# KMT2E recruitment by H3 serotonylation regulates neurodevelopmental chromatin dynamics

**DOI:** 10.64898/2026.09.20.752984

**Authors:** Jennifer C O’Chan, Benjamin H. Weekley, Celi Yang, Min Chen, Ashley M. Cunningham, Sohini Dutta, Winnie Chen, Rasika R. Iyer, Newaz I. Ahmed, Bulent Cetin, Cari A. Sagum, Bradley J. Lukasak, Erdene Baljinnyam, Zoé Christenson Wick, Vishwendra Patel, Emma Andraka, Aarthi Ramakrishnan, Christopher Peralta, Li Shen, Henrik Molina, Tristan Shuman, Robert D. Blitzer, Tom W. Muir, Mark T. Bedford, Samuele G. Marro, Haitao Li, Ian Maze

**Author notes:** **Corresponding Author:** Ian Maze. Denotes Equal contribution (Jennifer C O’Chan, Benjamin H. Weekley, Celi Yang).

## Abstract

Histone H3 Gln 5 serotonylation (H3Q5ser) is a recently identified epigenetic modification in brain that modulates *reader* interactions with adjacent H3 Lys 4 trimethylation (H3K4me3) to promote transcriptional permissiveness^1,2^. However, whether H3K4me3Q5ser and its associated binding proteins regulate neurodevelopmental gene expression programs remains unknown. Here, we identified the catalytically inactive Lysine methyltransferase 2E (KMT2E) as a *reader* of combinatorial H3K4me3Q5ser. KMT2E preferentially binds H3K4me3Q5ser over H3K4me3 alone, and enriches at broad chromatin domains marking actively transcribed neurodevelopmental loci. Notably, heterozygous variants in *KMT2E* have been implicated in ODLURO syndrome, a recently characterized neurodevelopmental disorder (NDD)^3,4^. To identify the molecular mechanisms underlying ODLURO syndrome, we generated a *Kmt2e* transgenic mouse model that reproduces behavioral, physiological, and cellular endophenotypes associated with this and other NDDs. Furthermore, we observed that KMT2E mediates these effects by recruiting the NCoR/HDAC3 repressor complex to H3K4me3Q5ser-marked loci to restrict spreading of co-localized H3 Lys 9 acetylation (H3K9ac). Inhibition of aberrant H3K9ac spreading was sufficient to rescue transcriptional dysregulation in *Kmt2e* haploinsufficient neurons. These findings thus establish KMT2E as a critical reader of H3 serotonylation during neurodevelopment and provide mechanistic insights into the pathogenesis of ODLURO syndrome.

## Supplementary Tables 1-13 for "KMT2E recruitment by H3 serotonylation regulates neurodevelopmental chromatin dynamics" (part 1 of 3)

### Sheet: Supplementary Table 1
Supplementary Table 1: H3K4me3Q5ser broad vs. narrow TSSs in E12.5 brain
TSS Overlapping Peaks Under 5kb								TSS Overlappign Peaks Greater than or Equal to 5 KB
chr1	4493603	4493604	ENSMUST00000192505.1	-	Sox17			chr1	3671497	3671498	ENSMUST00000070533.4	-	Xkr4
chr1	4784565	4784566	ENSMUST00000192286.1	-	Mrpl15			chr1	5018734	5018735	ENSMUST00000119256.7	-	Rgs20
chr1	4807787	4807788	ENSMUST00000134384.7	+	Lypla1			chr1	6730050	6730051	ENSMUST00000043578.12	+	St18
chr1	4857813	4857814	ENSMUST00000081551.13	+	Tcea1			chr1	9545407	9545408	ENSMUST00000072079.8	+	Rrs1
chr1	5083079	5083080	ENSMUST00000044369.12	+	Atp6v1h			chr1	9748381	9748382	ENSMUST00000057438.6	-	Vcpip1
chr1	6214644	6214645	ENSMUST00000027040.12	+	Rb1cc1			chr1	10035127	10035128	ENSMUST00000190155.6	-	Cops5
chr1	7088919	7088920	ENSMUST00000061280.16	+	Pcmtd1			chr1	10037986	10037987	ENSMUST00000190610.1	+	Cspp1
chr1	9298235	9298236	ENSMUST00000126083.1	-	Sntg1			chr1	12990913	12990914	ENSMUST00000146763.7	-	Slco5a1
chr1	9699653	9699654	ENSMUST00000188212.1	-	Mybl1			chr1	13372428	13372429	ENSMUST00000139970.7	-	Ncoa2
chr1	9908637	9908638	ENSMUST00000052843.11	+	Mcmdc2			chr1	14304569	14304570	ENSMUST00000190337.6	-	Eya1
chr1	10232669	10232670	ENSMUST00000088615.10	-	Arfgef1			chr1	16102081	16102082	ENSMUST00000140597.7	-	Rpl7
chr1	10993464	10993465	ENSMUST00000027056.11	+	Prex2			chr1	16105773	16105774	ENSMUST00000027053.7	+	Rdh10
chr1	12692276	12692277	ENSMUST00000177608.7	+	Sulf1			chr1	19208913	19208914	ENSMUST00000027059.10	+	Tfap2b
chr1	13589874	13589875	ENSMUST00000188377.1	-	Tram1			chr1	21079228	21079229	ENSMUST00000037998.5	-	Tram2
chr1	15287253	15287254	ENSMUST00000175681.2	+	Kcnb2			chr1	23380800	23380801	ENSMUST00000186064.6	-	Ogfrl1
chr1	15805645	15805646	ENSMUST00000188371.6	+	Terf1			chr1	30946425	30946426	ENSMUST00000153681.1	-	Ptp4a1
chr1	15892721	15892722	ENSMUST00000040695.4	-	Sbspon			chr1	36068399	36068400	ENSMUST00000088174.3	+	Hs6st1
chr1	16093324	16093325	ENSMUST00000145070.7	-	4930444P10Rik			chr1	36471619	36471620	ENSMUST00000153128.1	+	Cnnm4
chr1	16519210	16519211	ENSMUST00000159558.7	-	Stau2			chr1	36511866	36511867	ENSMUST00000001166.13	+	Cnnm3
chr1	16619258	16619259	ENSMUST00000133639.1	-	Ube2w			chr1	36554229	36554230	ENSMUST00000195160.1	-	Sema4c
chr1	16665206	16665207	ENSMUST00000177501.1	+	Tmem70			chr1	36939526	36939527	ENSMUST00000027290.11	-	Tmem131
chr1	17097888	17097889	ENSMUST00000038382.4	-	Jph1			chr1	37995844	37995845	ENSMUST00000192960.5	-	Txndc9
chr1	17145361	17145362	ENSMUST00000026879.7	+	Gdap1			chr1	37998009	37998010	ENSMUST00000027252.7	+	Eif5b
chr1	17727044	17727045	ENSMUST00000159958.7	+	Crispld1			chr1	38627184	38627185	ENSMUST00000095027.8	-	Aff3
chr1	19103021	19103022	ENSMUST00000037294.7	+	Tfap2d			chr1	39900912	39900913	ENSMUST00000163854.8	+	Map4k4
chr1	20820259	20820260	ENSMUST00000185296.1	-	Mcm3			chr1	42695767	42695768	ENSMUST00000054883.3	+	Pou3f3
chr1	20890605	20890606	ENSMUST00000189400.6	+	Paqr8			chr1	44118956	44118957	ENSMUST00000155917.7	+	Bivm
chr1	22805723	22805724	ENSMUST00000081544.12	-	Rims1			chr1	50927518	50927519	ENSMUST00000081851.3	+	Tmeff2
chr1	23761752	23761753	ENSMUST00000144602.1	+	B3gat2			chr1	55088023	55088024	ENSMUST00000027123.14	-	Hspd1
chr1	23922316	23922317	ENSMUST00000027339.13	-	Smap1			chr1	55088131	55088132	ENSMUST00000075242.6	+	Hspe1
chr1	24100181	24100182	ENSMUST00000187369.6	-	Fam135a			chr1	56969839	56969840	ENSMUST00000176759.1	-	Satb2
chr1	24587410	24587411	ENSMUST00000051344.5	-	Col19a1			chr1	58711507	58711508	ENSMUST00000140940.7	+	Cflar
chr1	24678629	24678630	ENSMUST00000191471.6	+	Lmbrd1			chr1	58973428	58973429	ENSMUST00000173590.1	-	Trak2
chr1	30873251	30873252	ENSMUST00000187968.1	-	Phf3			chr1	58973521	58973522	ENSMUST00000027185.10	+	Stradb
chr1	32172713	32172714	ENSMUST00000027226.11	+	Khdrbs2			chr1	59482423	59482424	ENSMUST00000114246.3	+	Fzd7
chr1	33669794	33669795	ENSMUST00000027312.10	-	Prim2			chr1	59763399	59763400	ENSMUST00000087435.6	+	Bmpr2
chr1	33719886	33719887	ENSMUST00000140354.7	+	Rab23			chr1	62703284	62703285	ENSMUST00000075144.11	+	Nrp2
chr1	33814210	33814211	ENSMUST00000130376.2	-	Zfp451			chr1	63114254	63114255	ENSMUST00000153992.1	-	Ino80d
chr1	33907767	33907768	ENSMUST00000115161.7	-	Bend6			chr1	64121481	64121482	ENSMUST00000055001.9	-	Klf7
chr1	33908224	33908225	ENSMUST00000183034.4	+	Dst			chr1	64532644	64532645	ENSMUST00000185594.6	+	Creb1
chr1	34438695	34438696	ENSMUST00000188583.1	-	Ccdc115			chr1	64690454	64690455	ENSMUST00000114077.7	+	Ccnyl1
chr1	34439850	34439851	ENSMUST00000027303.13	+	Imp4			chr1	64737748	64737749	ENSMUST00000116133.3	-	Fzd5
chr1	34579656	34579657	ENSMUST00000052670.10	+	Amer3			chr1	66175272	66175273	ENSMUST00000156636.8	+	Map2
chr1	34678187	34678188	ENSMUST00000159747.8	+	Arhgef4			chr1	69107755	69107756	ENSMUST00000119142.7	-	Erbb4
chr1	34842963	34842964	ENSMUST00000170092.7	-	Fam168b			chr1	69684156	69684157	ENSMUST00000188110.6	-	Ikzf2
chr1	34849975	34849976	ENSMUST00000156687.7	+	Plekhb2			chr1	71653160	71653161	ENSMUST00000186940.6	-	Fn1
chr1	36244106	36244107	ENSMUST00000174716.7	-	Uggt1			chr1	72824502	72824503	ENSMUST00000047328.10	+	Igfbp2
chr1	36368013	36368014	ENSMUST00000186470.1	-	Kansl3			chr1	72874274	72874275	ENSMUST00000137339.1	-	Igfbp5
chr1	36445256	36445257	ENSMUST00000193502.1	-	Lman2l			chr1	74391508	74391509	ENSMUST00000027367.13	+	Ctdsp1
chr1	36547218	36547219	ENSMUST00000207843.1	-	Ankrd39			chr1	74505784	74505785	ENSMUST00000191058.6	-	Usp37
chr1	36691448	36691449	ENSMUST00000081180.6	+	Cox5b			chr1	74791515	74791516	ENSMUST00000006718.14	+	Wnt10a
chr1	36707166	36707167	ENSMUST00000160043.1	-	Actr1b			chr1	74854933	74854934	ENSMUST00000160379.3	+	Cdk5r2
chr1	37029303	37029304	ENSMUST00000124404.7	+	Vwa3b			chr1	74951441	74951442	ENSMUST00000189364.1	-	Ihh
chr1	37299864	37299865	ENSMUST00000146676.1	+	Inpp4a			chr1	75138875	75138876	ENSMUST00000189043.1	-	Cnppd1
chr1	37429999	37430000	ENSMUST00000192179.1	-	Coa5			chr1	75209422	75209423	ENSMUST00000186173.6	-	Glb1l
chr1	37430138	37430139	ENSMUST00000114925.9	+	Unc50			chr1	75210837	75210838	ENSMUST00000027401.10	+	Stk16
chr1	37864835	37864836	ENSMUST00000123082.7	-	Tsga10			chr1	75478745	75478746	ENSMUST00000143496.7	-	Chpf
chr1	37871737	37871738	ENSMUST00000128085.1	+	Lipt1			chr1	75479531	75479532	ENSMUST00000113575.8	+	Tmem198
chr1	37890476	37890477	ENSMUST00000027256.11	+	Mrpl30			chr1	77515078	77515079	ENSMUST00000188952.6	-	Epha4
chr1	38128300	38128301	ENSMUST00000192594.5	-	Rev1			chr1	80340278	80340279	ENSMUST00000167293.1	-	Cul3
chr1	38836373	38836374	ENSMUST00000191724.1	-	Lonrf2			chr1	82291415	82291416	ENSMUST00000069799.2	-	Irs1
chr1	38897985	38897986	ENSMUST00000192175.1	-	Chst10			chr1	84838730	84838731	ENSMUST00000187818.1	-	Trip12
chr1	38985607	38985608	ENSMUST00000027247.10	+	Pdcl3			chr1	85894280	85894281	ENSMUST00000027425.15	+	Itm2c
chr1	39367841	39367842	ENSMUST00000086535.11	+	Rpl31			chr1	86358968	86358969	ENSMUST00000185785.1	-	Ncl
chr1	39478660	39478661	ENSMUST00000192531.5	-	Tbc1d8			chr1	86526725	86526726	ENSMUST00000045897.14	+	Ptma
chr1	39534991	39534992	ENSMUST00000161515.7	+	Cnot11			chr1	87155026	87155027	ENSMUST00000027463.10	-	Ecel1
chr1	39577302	39577303	ENSMUST00000195705.1	-	Rnf149			chr1	88701875	88701876	ENSMUST00000051236.10	-	Arl4c
chr1	39651473	39651474	ENSMUST00000053355.5	-	Creg2			chr1	89070414	89070415	ENSMUST00000066279.10	+	Sh3bp4
chr1	40266585	40266586	ENSMUST00000114795.2	+	Il1r1			chr1	89929184	89929185	ENSMUST00000187633.1	-	Gbx2
chr1	40324609	40324610	ENSMUST00000192551.1	+	Il1rl2			chr1	90203979	90203980	ENSMUST00000065587.4	+	Ackr3
chr1	42851232	42851233	ENSMUST00000057208.12	+	Mrps9			chr1	91413207	91413208	ENSMUST00000132188.7	-	Hes6
chr1	42952871	42952872	ENSMUST00000188621.1	+	Gpr45			chr1	91801460	91801461	ENSMUST00000007949.3	+	Twist2
chr1	43092446	43092447	ENSMUST00000188728.1	-	Tgfbrap1			chr1	92180296	92180297	ENSMUST00000186002.2	-	Hdac4
chr1	43098709	43098710	ENSMUST00000010434.7	+	AI597479			chr1	92831644	92831645	ENSMUST00000045970.7	+	Gpc1
chr1	43444578	43444579	ENSMUST00000187435.6	+	Nck2			chr1	92906980	92906981	ENSMUST00000060913.7	+	Dusp28
chr1	43827015	43827016	ENSMUST00000136179.7	-	Uxs1			chr1	92910782	92910783	ENSMUST00000027487.14	+	Rnpepl1
chr1	43933646	43933647	ENSMUST00000185579.6	+	Tpp2			chr1	93478376	93478377	ENSMUST00000188165.1	-	Hdlbp
chr1	44147743	44147744	ENSMUST00000188376.1	+	Ercc5			chr1	93478963	93478964	ENSMUST00000027495.14	+	2026-09-02
chr1	44551510	44551511	ENSMUST00000074525.9	+	Gulp1			chr1	93799000	93799001	ENSMUST00000112893.1	-	Dtymk
chr1	45311537	45311538	ENSMUST00000087883.12	+	Col3a1			chr1	93803964	93803965	ENSMUST00000027505.12	+	Ing5
chr1	45503281	45503282	ENSMUST00000086430.4	-	Col5a2			chr1	95667534	95667535	ENSMUST00000189556.1	-	St8sia4
chr1	45795165	45795166	ENSMUST00000027139.14	+	Wdr75			chr1	97661675	97661676	ENSMUST00000142234.1	-	D1Ertd622e
chr1	45923308	45923309	ENSMUST00000188252.6	-	Slc40a1			chr1	97770410	97770411	ENSMUST00000042509.12	-	Ppip5k2
chr1	46066314	46066315	ENSMUST00000188209.1	+	Dnah7b			chr1	105990405	105990406	ENSMUST00000118196.7	+	Zcchc2
chr1	46854045	46854046	ENSMUST00000027131.5	-	Slc39a10			chr1	106171751	106171752	ENSMUST00000061047.6	+	Phlpp1
chr1	51915911	51915912	ENSMUST00000151525.7	-	Myo1b			chr1	106713178	106713179	ENSMUST00000189999.1	-	Bcl2
chr1	52008242	52008243	ENSMUST00000027277.6	+	Stat4			chr1	109982430	109982431	ENSMUST00000137092.7	+	Cdh7
chr1	52119439	52119440	ENSMUST00000186574.6	+	Stat1			chr1	118389057	118389058	ENSMUST00000049404.12	+	Clasp1
chr1	52232295	52232296	ENSMUST00000114512.7	-	Gls			chr1	119053338	119053339	ENSMUST00000159839.7	-	Gli2
chr1	52500299	52500300	ENSMUST00000186764.6	-	Nab1			chr1	119422247	119422248	ENSMUST00000038765.5	-	Inhbb
chr1	52727357	52727358	ENSMUST00000147421.1	-	Mfsd6			chr1	120120137	120120138	ENSMUST00000112648.7	-	Dbi
chr1	52817450	52817451	ENSMUST00000162351.1	-	Inpp1			chr1	120602417	120602418	ENSMUST00000079721.8	+	En1
chr1	52844928	52844929	ENSMUST00000186922.1	+	Hibch			chr1	127678020	127678021	ENSMUST00000160616.7	-	Tmem163
chr1	53297094	53297095	ENSMUST00000027266.3	+	Ormdl1			chr1	127774163	127774164	ENSMUST00000027587.14	+	Ccnt2
chr1	53313623	53313624	ENSMUST00000027265.9	+	Osgepl1			chr1	128592289	128592290	ENSMUST00000052172.6	-	Cxcr4
chr1	53351274	53351275	ENSMUST00000154402.2	-	Asnsd1			chr1	130714574	130714575	ENSMUST00000050406.10	-	Pfkfb2
chr1	53706760	53706761	ENSMUST00000094964.6	-	Dnah7a			chr1	130717326	130717327	ENSMUST00000049813.5	+	Yod1
chr1	54438970	54438971	ENSMUST00000041638.7	-	Gtf3c3			chr1	131097825	131097826	ENSMUST00000016672.10	-	Mapkapk2
chr1	54557626	54557627	ENSMUST00000189506.1	-	Pgap1			chr1	131138244	131138245	ENSMUST00000189756.1	-	Dyrk3
chr1	54926353	54926354	ENSMUST00000178935.7	-	Ankrd44			chr1	131527346	131527347	ENSMUST00000097588.8	-	Srgap2
chr1	55027372	55027373	ENSMUST00000189051.1	-	Sf3b1			chr1	132191430	132191431	ENSMUST00000188169.6	+	Lemd1
chr1	55052769	55052770	ENSMUST00000027125.6	+	Coq10b			chr1	132316125	132316126	ENSMUST00000072177.13	+	Nuak2
chr1	55131230	55131231	ENSMUST00000159311.7	+	Mob4			chr1	132390317	132390318	ENSMUST00000132435.1	-	Tmcc2
chr1	55226781	55226782	ENSMUST00000027121.14	-	Rftn2			chr1	132741756	132741757	ENSMUST00000094569.10	-	Nfasc
chr1	55237176	55237177	ENSMUST00000061334.9	+	Mars2			chr1	133045666	133045667	ENSMUST00000153707.7	+	Pik3c2b
chr1	55405920	55405921	ENSMUST00000042986.9	+	Plcl1			chr1	133131142	133131143	ENSMUST00000052529.3	+	Ppp1r15b
chr1	56978649	56978650	ENSMUST00000177282.1	-	Satb2			chr1	134079119	134079120	ENSMUST00000020692.6	-	Btg2
chr1	57406442	57406443	ENSMUST00000160837.7	-	Tyw5			chr1	134560170	134560171	ENSMUST00000047714.13	+	Kdm5b
chr1	57774161	57774162	ENSMUST00000172287.7	+	Spats2l			chr1	135430418	135430419	ENSMUST00000159173.1	-	Ipo9
chr1	57969523	57969524	ENSMUST00000161608.7	-	Kctd18			chr1	135585354	135585355	ENSMUST00000040599.14	-	Nav1
chr1	58392897	58392898	ENSMUST00000050552.14	+	Bzw1			chr1	136131388	136131389	ENSMUST00000075164.10	+	Kif21b
chr1	58420397	58420398	ENSMUST00000186552.6	-	Clk1			chr1	136345697	136345698	ENSMUST00000192001.5	-	Camsap2
chr1	58445150	58445151	ENSMUST00000087521.12	+	Nif3l1			chr1	136624900	136624901	ENSMUST00000047734.14	+	Zfp281
chr1	58445175	58445176	ENSMUST00000124550.1	-	Ppil3			chr1	138833658	138833659	ENSMUST00000192425.1	-	Lhx9
chr1	58501415	58501416	ENSMUST00000114325.7	-	Orc2			chr1	139422287	139422288	ENSMUST00000200243.4	+	Zbtb41
chr1	58586190	58586191	ENSMUST00000038372.13	-	Fam126b			chr1	143640580	143640581	ENSMUST00000162638.1	-	Cdc73
chr1	58586383	58586384	ENSMUST00000027193.8	+	Ndufb3			chr1	143640663	143640664	ENSMUST00000038252.3	+	B3galt2
chr1	59119805	59119806	ENSMUST00000087475.10	-	Tmem237			chr1	144004031	144004032	ENSMUST00000153527.2	-	Rgs2
chr1	59237092	59237093	ENSMUST00000163058.1	-	Als2			chr1	146494759	146494760	ENSMUST00000074622.10	+	Brinp3
chr1	59670738	59670739	ENSMUST00000185265.1	-	Sumo1			chr1	151344476	151344477	ENSMUST00000023918.12	+	Ivns1abp
chr1	59684970	59684971	ENSMUST00000191088.6	+	Nop58			chr1	152089969	152089970	ENSMUST00000187603.6	-	1700025G04Rik
chr1	59913005	59913006	ENSMUST00000036540.11	+	Fam117b			chr1	152902621	152902622	ENSMUST00000073441.12	-	Smg7
chr1	60043086	60043087	ENSMUST00000027172.12	-	Ica1l			chr1	153332785	153332786	ENSMUST00000027752.14	-	Lamc1
chr1	60097696	60097697	ENSMUST00000133767.1	-	Wdr12			chr1	153487607	153487608	ENSMUST00000186380.6	-	Dhx9
chr1	60098246	60098247	ENSMUST00000130075.7	+	Carf			chr1	153740348	153740349	ENSMUST00000027748.7	+	Rgs16
chr1	60180598	60180599	ENSMUST00000160834.7	+	Nbeal1			chr1	153899943	153899944	ENSMUST00000086199.11	+	Glul
chr1	60409618	60409619	ENSMUST00000052332.14	+	Abi2			chr1	153900207	153900208	ENSMUST00000123490.1	-	Teddm2
chr1	60566764	60566765	ENSMUST00000027168.11	-	Raph1			chr1	154725919	154725920	ENSMUST00000004214.14	-	Cacna1e
chr1	61638823	61638824	ENSMUST00000075374.9	+	Pard3b			chr1	155099635	155099636	ENSMUST00000055322.5	-	Ier5
chr1	63176662	63176663	ENSMUST00000185847.1	-	Ndufs1			chr1	155417328	155417329	ENSMUST00000027741.11	-	Xpr1
chr1	63176824	63176825	ENSMUST00000129339.7	+	Eef1b2			chr1	157411933	157411934	ENSMUST00000132699.7	-	Rasal2
chr1	63273264	63273265	ENSMUST00000114132.7	+	Zdbf2			chr1	157412351	157412352	ENSMUST00000061537.11	+	2810025M15Rik
chr1	63445890	63445891	ENSMUST00000182642.7	+	Adam23			chr1	158362272	158362273	ENSMUST00000193042.5	+	Astn1
chr1	63730613	63730614	ENSMUST00000027103.6	+	Fastkd2			chr1	160212725	160212726	ENSMUST00000194167.1	-	Cacybp
chr1	64615630	64615631	ENSMUST00000162806.7	-	Mettl21a			chr1	161034258	161034259	ENSMUST00000172044.7	-	Zbtb37
chr1	65123113	65123114	ENSMUST00000153330.2	-	D630023F18Rik			chr1	161070606	161070607	ENSMUST00000160591.7	-	Dars2
chr1	65175563	65175564	ENSMUST00000149310.7	-	Idh1			chr1	161070712	161070713	ENSMUST00000028035.13	+	Cenpl
chr1	65186682	65186683	ENSMUST00000185317.6	+	Pikfyve			chr1	161876681	161876682	ENSMUST00000048377.10	-	Suco
chr1	66386944	66386945	ENSMUST00000151423.8	+	Map2			chr1	163313667	163313668	ENSMUST00000174397.2	-	Prrx1
chr1	66700830	66700831	ENSMUST00000027157.9	+	Rpe			chr1	164453776	164453777	ENSMUST00000193367.1	-	Atp1b1
chr1	66817545	66817546	ENSMUST00000068168.9	-	Kansl1l			chr1	165763745	165763746	ENSMUST00000111432.9	+	Creg1
chr1	66863276	66863277	ENSMUST00000027153.5	-	Acadl			chr1	166002608	166002609	ENSMUST00000111429.10	-	Pou2f1
chr1	67038833	67038834	ENSMUST00000119559.7	-	Lancl1			chr1	166254138	166254139	ENSMUST00000111416.6	+	Ildr2
chr1	70725714	70725715	ENSMUST00000053922.11	+	Vwc2l			chr1	167001416	167001417	ENSMUST00000165874.7	+	Fam78b
chr1	71103145	71103146	ENSMUST00000027393.7	-	Bard1			chr1	167689236	167689237	ENSMUST00000111377.7	+	Lmx1a
chr1	71557149	71557150	ENSMUST00000027384.5	+	Atic			chr1	168431503	168431504	ENSMUST00000064438.10	-	Pbx1
chr1	72284368	72284369	ENSMUST00000027380.11	+	Tmem169			chr1	171196267	171196268	ENSMUST00000111332.1	-	Pcp4l1
chr1	72307426	72307427	ENSMUST00000027379.9	+	Xrcc5			chr1	171329144	171329145	ENSMUST00000111300.7	+	Dedd
chr1	72536929	72536930	ENSMUST00000047786.5	-	2026-03-04			chr1	172026710	172026711	ENSMUST00000153662.7	-	Vangl2
chr1	72583250	72583251	ENSMUST00000047615.14	+	Smarcal1			chr1	172057572	172057573	ENSMUST00000059794.3	-	Nhlh1
chr1	72711289	72711290	ENSMUST00000059980.10	+	Rpl37a			chr1	172199814	172199815	ENSMUST00000125361.1	-	Pea15a
chr1	74037132	74037133	ENSMUST00000187281.6	-	Tns1			chr1	172311770	172311771	ENSMUST00000085912.9	+	Igsf8
chr1	74236083	74236084	ENSMUST00000185733.1	+	Arpc2			chr1	172328107	172328108	ENSMUST00000194860.1	-	Kcnj9
chr1	74283141	74283142	ENSMUST00000191258.1	-	Aamp			chr1	172481787	172481788	ENSMUST00000127052.7	+	Igsf9
chr1	74284929	74284930	ENSMUST00000113805.7	+	Pnkd			chr1	174501824	174501825	ENSMUST00000030039.12	+	Fmn2
chr1	74585662	74585663	ENSMUST00000127921.1	-	Zfp142			chr1	176814066	176814067	ENSMUST00000192961.5	-	Cep170
chr1	74600563	74600564	ENSMUST00000127938.7	-	Rnf25			chr1	176814659	176814660	ENSMUST00000027785.14	+	Sdccag8
chr1	74601444	74601445	ENSMUST00000087183.10	+	Stk36			chr1	177257591	177257592	ENSMUST00000211158.1	-	Akt3
chr1	74661744	74661745	ENSMUST00000042125.14	+	Ttll4			chr1	177442350	177442351	ENSMUST00000195002.1	+	Zbtb18
chr1	74771891	74771892	ENSMUST00000006716.7	+	Wnt6			chr1	178319129	178319130	ENSMUST00000027781.6	+	Cox20
chr1	75168645	75168646	ENSMUST00000160439.7	+	Zfand2b			chr1	178332925	178332926	ENSMUST00000150825.1	-	Hnrnpu
chr1	75178948	75178949	ENSMUST00000160757.1	-	Abcb6			chr1	178529124	178529125	ENSMUST00000161017.7	+	Kif26b
chr1	75190381	75190382	ENSMUST00000189820.6	-	Atg9a			chr1	179960471	179960472	ENSMUST00000097453.8	+	Cdc42bpa
chr1	75192150	75192151	ENSMUST00000151887.8	+	Ankzf1			chr1	180330484	180330485	ENSMUST00000070181.6	+	Itpkb
chr1	75217413	75217414	ENSMUST00000186971.1	-	Tuba4a			chr1	180813533	180813534	ENSMUST00000159789.1	-	H3f3a
chr1	75236405	75236406	ENSMUST00000188931.6	+	Dnajb2			chr1	180851126	180851127	ENSMUST00000038091.7	+	Sde2
chr1	75263906	75263907	ENSMUST00000186178.6	-	Ptprn			chr1	181211425	181211426	ENSMUST00000036329.11	-	Wdr26
chr1	75278283	75278284	ENSMUST00000189203.1	-	Resp18			chr1	181842325	181842326	ENSMUST00000193028.1	-	Lbr
chr1	75316802	75316803	ENSMUST00000189551.6	-	Dnpep			chr1	182019660	182019661	ENSMUST00000078719.12	-	Enah
chr1	75360328	75360329	ENSMUST00000027409.9	+	Des			chr1	184034380	184034381	ENSMUST00000048655.7	+	Dusp10
chr1	75375296	75375297	ENSMUST00000087122.11	+	Speg			chr1	185329395	185329396	ENSMUST00000027921.10	-	Iars2
chr1	75435929	75435930	ENSMUST00000037796.13	+	Gmppa			chr1	185332148	185332149	ENSMUST00000027916.12	+	Bpnt1
chr1	75487232	75487233	ENSMUST00000156499.1	-	Obsl1			chr1	186704332	186704333	ENSMUST00000193640.1	-	Tgfb2
chr1	75507076	75507077	ENSMUST00000037330.4	+	Inha			chr1	187608790	187608791	ENSMUST00000127489.7	+	Esrrg
chr1	75521528	75521529	ENSMUST00000027414.15	+	Stk11ip			chr1	189688034	189688035	ENSMUST00000165663.1	-	Cenpf
chr1	75546265	75546266	ENSMUST00000124341.7	+	Slc4a3			chr1	190169398	190169399	ENSMUST00000010319.13	-	Prox1
chr1	78488794	78488795	ENSMUST00000189931.6	-	Farsb			chr1	191575510	191575511	ENSMUST00000194064.1	-	Dtl
chr1	78657824	78657825	ENSMUST00000035779.14	+	Acsl3			chr1	191575635	191575636	ENSMUST00000045450.6	+	Ints7
chr1	79440041	79440042	ENSMUST00000185234.1	-	Scg2			chr1	191717833	191717834	ENSMUST00000110855.7	+	Lpgat1
chr1	79671964	79671965	ENSMUST00000159312.1	-	Ap1s3			chr1	192851746	192851747	ENSMUST00000016406.13	-	Sertad4
chr1	79761720	79761721	ENSMUST00000186464.1	-	Wdfy1			chr1	194618217	194618218	ENSMUST00000194398.1	+	Plxna2
chr1	79776017	79776018	ENSMUST00000027464.8	+	Mrpl44			chr10	4387474	4387475	ENSMUST00000100077.4	-	Zbtb2
chr1	79858634	79858635	ENSMUST00000191026.1	-	Serpine2			chr10	5804599	5804600	ENSMUST00000142200.1	-	Fbxo5
chr1	80758447	80758448	ENSMUST00000077946.11	-	Dock10			chr10	7955892	7955893	ENSMUST00000147938.1	-	Tab2
chr1	81076949	81076950	ENSMUST00000137862.7	+	Nyap2			chr10	9900682	9900683	ENSMUST00000038213.13	-	Stxbp5
chr1	82586791	82586792	ENSMUST00000135271.1	-	Col4a4			chr10	11281329	11281330	ENSMUST00000129456.7	+	Fbxo30
chr1	82724889	82724890	ENSMUST00000078332.12	+	Mff			chr10	13090690	13090691	ENSMUST00000123135.7	+	Plagl1
chr1	82839482	82839483	ENSMUST00000189220.6	+	Agfg1			chr10	13966074	13966075	ENSMUST00000187083.6	+	Hivep2
chr1	83038430	83038431	ENSMUST00000164473.1	-	Slc19a3			chr10	17723217	17723218	ENSMUST00000038107.8	+	Cited2
chr1	83159751	83159752	ENSMUST00000133079.1	+	Daw1			chr10	18407637	18407638	ENSMUST00000161510.1	+	Nhsl1
chr1	83408138	83408139	ENSMUST00000160237.1	-	Sphkap			chr10	19356532	19356533	ENSMUST00000053225.6	+	Olig3
chr1	84284422	84284423	ENSMUST00000176720.1	-	Pid1			chr10	21156644	21156645	ENSMUST00000214539.1	-	Myb
chr1	84696018	84696019	ENSMUST00000191306.1	-	Dner			chr10	26373955	26373956	ENSMUST00000040219.12	-	L3mbtl3
chr1	84934856	84934857	ENSMUST00000186980.1	-	Slc16a14			chr10	28074819	28074820	ENSMUST00000166468.1	+	Ptprk
chr1	85793440	85793441	ENSMUST00000113360.7	+	Cab39			chr10	29143838	29143839	ENSMUST00000092629.3	+	Soga3
chr1	86064386	86064387	ENSMUST00000143200.7	+	Psmd1			chr10	29144193	29144194	ENSMUST00000070359.2	-	Gm9996
chr1	86154779	86154780	ENSMUST00000123618.7	+	Armc9			chr10	29535866	29535867	ENSMUST00000092623.4	-	Rspo3
chr1	86302831	86302832	ENSMUST00000189618.1	+	B3gnt7			chr10	30842014	30842015	ENSMUST00000217504.1	-	Hey2
chr1	86473658	86473659	ENSMUST00000163337.3	+	Rpl30-ps6			chr10	31609183	31609184	ENSMUST00000081989.7	-	Rnf217
chr1	86582516	86582517	ENSMUST00000150653.1	-	Pde6d			chr10	34282189	34282190	ENSMUST00000061372.6	+	Tspyl1
chr1	86582903	86582904	ENSMUST00000121534.7	+	Cops7b			chr10	34297441	34297442	ENSMUST00000047935.7	+	Tspyl4
chr1	86703807	86703808	ENSMUST00000188121.6	+	Dis3l2			chr10	37138919	37138920	ENSMUST00000092584.5	-	Marcks
chr1	87213913	87213914	ENSMUST00000050876.13	+	Eif4e2			chr10	38965514	38965515	ENSMUST00000019992.5	+	Lama4
chr1	87326997	87326998	ENSMUST00000174846.7	+	Gigyf2			chr10	39368854	39368855	ENSMUST00000148152.7	+	Fyn
chr1	87510361	87510362	ENSMUST00000027477.14	-	Ngef			chr10	39732117	39732118	ENSMUST00000019986.12	+	Rev3l
chr1	87620311	87620312	ENSMUST00000169754.7	+	Inpp5d			chr10	40301575	40301576	ENSMUST00000214698.1	-	Amd1
chr1	87755869	87755870	ENSMUST00000144047.7	+	Atg16l1			chr10	40883091	40883092	ENSMUST00000215051.1	-	Cdc40
chr1	87853286	87853287	ENSMUST00000027517.13	+	Dgkd			chr10	40883474	40883475	ENSMUST00000019975.13	+	Wasf1
chr1	88008228	88008229	ENSMUST00000187871.1	-	Usp40			chr10	41519413	41519414	ENSMUST00000019962.14	+	Cd164
chr1	89454805	89454806	ENSMUST00000027521.14	+	Agap1			chr10	41809606	41809607	ENSMUST00000019951.15	-	Cep57l1
chr1	90153174	90153175	ENSMUST00000212394.1	-	Iqca			chr10	41809934	41809935	ENSMUST00000099931.10	+	Sesn1
chr1	90602980	90602981	ENSMUST00000036153.11	+	Cops8			chr10	42276695	42276696	ENSMUST00000175881.7	-	Foxo3
chr1	90843927	90843928	ENSMUST00000130846.8	-	Col6a3			chr10	42580344	42580345	ENSMUST00000126848.1	-	Nr2e1
chr1	90915084	90915085	ENSMUST00000027528.6	+	Mlph			chr10	42583821	42583822	ENSMUST00000147899.1	+	Ostm1
chr1	90998736	90998737	ENSMUST00000189505.6	+	Lrrfip1			chr10	43174520	43174521	ENSMUST00000189987.1	-	Sobp
chr1	91250303	91250304	ENSMUST00000188576.1	+	Ube2f			chr10	43478830	43478831	ENSMUST00000167488.8	+	Bend3
chr1	91398699	91398700	ENSMUST00000187049.6	-	Ilkap			chr10	43578283	43578284	ENSMUST00000214532.1	+	Cd24a
chr1	91494646	91494647	ENSMUST00000189341.6	+	Traf3ip1			chr10	45470200	45470201	ENSMUST00000079390.6	-	Lin28b
chr1	91540543	91540544	ENSMUST00000086843.10	+	Asb1			chr10	49783258	49783259	ENSMUST00000079751.8	-	Grik2
chr1	92470861	92470862	ENSMUST00000187141.6	-	Ndufa10			chr10	50894753	50894754	ENSMUST00000219436.1	+	Sim1
chr1	92902905	92902906	ENSMUST00000112998.1	-	Ankmy1			chr10	53596756	53596757	ENSMUST00000219271.1	+	Asf1a
chr1	92934375	92934376	ENSMUST00000027488.10	+	Capn10			chr10	54075708	54075709	ENSMUST00000105470.8	-	Man1a
chr1	93101821	93101822	ENSMUST00000171796.7	-	Kif1a			chr10	56377329	56377330	ENSMUST00000068581.8	+	Gja1
chr1	93235840	93235841	ENSMUST00000062202.13	+	Sned1			chr10	57486384	57486385	ENSMUST00000220353.1	+	Hsf2
chr1	93302901	93302902	ENSMUST00000136754.1	-	Mterf4			chr10	57532408	57532409	ENSMUST00000164400.1	-	Serinc1
chr1	93342788	93342789	ENSMUST00000027493.3	-	Pask			chr10	57784880	57784881	ENSMUST00000020024.11	+	Fabp7
chr1	93342853	93342854	ENSMUST00000027494.10	+	Ppp1r7			chr10	58813141	58813142	ENSMUST00000069768.3	-	Gm9987
chr1	93445431	93445432	ENSMUST00000186787.6	-	Hdlbp			chr10	58813358	58813359	ENSMUST00000135526.8	+	Sh3rf3
chr1	93635478	93635479	ENSMUST00000133769.7	-	Stk25			chr10	59220309	59220310	ENSMUST00000239006.1	-	AC153941.1
chr1	93685659	93685660	ENSMUST00000027499.12	+	Bok			chr10	59221846	59221847	ENSMUST00000165971.2	-	2026-09-10
chr1	93751499	93751500	ENSMUST00000149436.7	+	Atg4b			chr10	59221952	59221953	ENSMUST00000182161.1	+	Sowahc
chr1	93754649	93754650	ENSMUST00000189173.1	-	Thap4			chr10	59951833	59951834	ENSMUST00000020308.4	-	Ddit4
chr1	93824908	93824909	ENSMUST00000187321.1	+	D2hgdh			chr10	60831381	60831382	ENSMUST00000218637.1	-	Unc5b
chr1	95313622	95313623	ENSMUST00000059975.7	+	Fam174a			chr10	61381992	61381993	ENSMUST00000219132.1	-	Pald1
chr1	97977067	97977068	ENSMUST00000159428.7	-	Pam			chr10	63023846	63023847	ENSMUST00000119814.2	-	Hnrnph3
chr1	99772764	99772765	ENSMUST00000086738.9	+	Cntnap5b			chr10	64090246	64090247	ENSMUST00000148712.1	-	Lrrtm3
chr1	104768528	104768529	ENSMUST00000062528.8	+	Cdh20			chr10	67096124	67096125	ENSMUST00000174062.7	+	Jmjd1c
chr1	105356669	105356670	ENSMUST00000058688.6	-	Rnf152			chr10	67096845	67096846	ENSMUST00000217841.1	-	Reep3
chr1	105663642	105663643	ENSMUST00000187537.6	-	Pign			chr10	67549067	67549068	ENSMUST00000075686.6	-	Ado
chr1	105780717	105780718	ENSMUST00000027559.7	+	Tnfrsf11a			chr10	68278720	68278721	ENSMUST00000020106.8	-	Arid5b
chr1	106759682	106759683	ENSMUST00000187617.1	-	Kdsr			chr10	69533771	69533772	ENSMUST00000182194.7	+	Ank3
chr1	106796576	106796577	ENSMUST00000126057.1	-	Vps4b			chr10	70097120	70097121	ENSMUST00000147545.7	+	Ccdc6
chr1	111864767	111864768	ENSMUST00000186365.1	-	Dsel			chr10	71285217	71285218	ENSMUST00000144231.1	-	Ube2d1
chr1	115684755	115684756	ENSMUST00000043725.8	+	Cntnap5a			chr10	71344953	71344954	ENSMUST00000045887.8	-	Cisd1
chr1	118309985	118309986	ENSMUST00000188512.6	-	Tsn			chr10	71347762	71347763	ENSMUST00000079252.12	+	Ipmk
chr1	118321838	118321839	ENSMUST00000027626.12	+	Nifk			chr10	73099341	73099342	ENSMUST00000123398.8	+	Pcdh15
chr1	118459587	118459588	ENSMUST00000203009.2	+	Clasp1			chr10	75060591	75060592	ENSMUST00000164107.2	+	Bcr
chr1	118627944	118627945	ENSMUST00000190652.1	+	Tfcp2l1			chr10	75517169	75517170	ENSMUST00000128419.7	-	Gucd1
chr1	118982587	118982588	ENSMUST00000159678.2	-	Gli2			chr10	75517550	75517551	ENSMUST00000020397.10	+	Snrpd3
chr1	119504793	119504794	ENSMUST00000004565.14	-	Ralb			chr10	79854426	79854427	ENSMUST00000172282.7	+	Ptbp1
chr1	119526159	119526160	ENSMUST00000183952.1	+	Tmem185b			chr10	79874475	79874476	ENSMUST00000163188.7	+	Prtn3
chr1	119836998	119836999	ENSMUST00000163621.1	-	Ptpn4			chr10	79916918	79916919	ENSMUST00000217976.1	-	R3hdm4
chr1	119995209	119995210	ENSMUST00000037840.11	-	Cfap221			chr10	79927042	79927043	ENSMUST00000019708.11	+	Arid3a
chr1	120074073	120074074	ENSMUST00000056089.7	-	Tmem37			chr10	79984039	79984040	ENSMUST00000124536.1	-	Tmem259
chr1	121327677	121327678	ENSMUST00000159085.7	-	Insig2			chr10	79988583	79988584	ENSMUST00000004784.10	+	Cnn2
chr1	121431048	121431049	ENSMUST00000036025.15	+	Ccdc93			chr10	80138631	80138632	ENSMUST00000150347.1	+	Atp5d
chr1	121567721	121567722	ENSMUST00000131471.1	-	Ddx18			chr10	80148271	80148272	ENSMUST00000042057.11	+	Midn
chr1	124045162	124045163	ENSMUST00000112603.3	-	Dpp10			chr10	80165984	80165985	ENSMUST00000154726.7	+	Cirbp
chr1	125434645	125434646	ENSMUST00000191544.6	-	Actr3			chr10	80261485	80261486	ENSMUST00000156935.7	+	Dazap1
chr1	125910907	125910908	ENSMUST00000159529.1	-	Lypd1			chr10	80292452	80292453	ENSMUST00000068408.13	+	Rps15
chr1	126492741	126492742	ENSMUST00000162877.7	-	Nckap5			chr10	80295976	80295977	ENSMUST00000105359.7	+	Apc2
chr1	127205014	127205015	ENSMUST00000189427.6	+	Mgat5			chr10	80320536	80320537	ENSMUST00000020341.8	-	2310011J03Rik
chr1	127537429	127537430	ENSMUST00000162406.1	-	Tmem163			chr10	80323125	80323126	ENSMUST00000147132.7	-	Pcsk4
chr1	127868772	127868773	ENSMUST00000037649.5	+	Rab3gap1			chr10	80381986	80381987	ENSMUST00000123141.1	-	Mex3d
chr1	128102453	128102454	ENSMUST00000124876.1	-	Zranb3			chr10	80395325	80395326	ENSMUST00000125618.1	-	Mbd3
chr1	128103300	128103301	ENSMUST00000191016.6	+	R3hdm1			chr10	80430984	80430985	ENSMUST00000156990.7	-	Tcf3
chr1	128243963	128243964	ENSMUST00000190736.6	+	Ubxn4			chr10	80577320	80577321	ENSMUST00000038558.8	-	Klf16
chr1	128359646	128359647	ENSMUST00000190495.1	-	Mcm6			chr10	80656137	80656138	ENSMUST00000131876.1	-	Btbd2
chr1	128417358	128417359	ENSMUST00000027602.14	-	Dars			chr10	80671975	80671976	ENSMUST00000003433.10	-	Mknk2
chr1	129273301	129273302	ENSMUST00000148051.1	+	Thsd7b			chr10	80796816	80796817	ENSMUST00000219959.1	-	Plekhj1
chr1	131153180	131153181	ENSMUST00000068791.10	+	Eif2d			chr10	80798197	80798198	ENSMUST00000148665.7	+	Sf3a2
chr1	131245257	131245258	ENSMUST00000027688.14	-	Rassf5			chr10	80855274	80855275	ENSMUST00000035597.9	+	Sppl2b
chr1	131827492	131827493	ENSMUST00000132585.1	+	Slc41a1			chr10	81135219	81135220	ENSMUST00000125261.1	+	Zbtb7a
chr1	131867223	131867224	ENSMUST00000112386.7	+	Rab29			chr10	81230784	81230785	ENSMUST00000146030.7	-	Atcay
chr1	131910533	131910534	ENSMUST00000189946.6	+	Nucks1			chr10	81233154	81233155	ENSMUST00000117798.7	+	Zfr2
chr1	131962966	131962967	ENSMUST00000177943.7	+	Slc45a3			chr10	81266923	81266924	ENSMUST00000145452.1	-	Mrpl54
chr1	132139604	132139605	ENSMUST00000112362.2	-	Cdk18			chr10	81266959	81266960	ENSMUST00000220297.1	+	Apba3
chr1	132200962	132200963	ENSMUST00000189062.1	+	Lemd1			chr10	81346729	81346730	ENSMUST00000134857.1	-	Hmg20b
chr1	132364947	132364948	ENSMUST00000125439.1	-	Tmcc2			chr10	81427113	81427114	ENSMUST00000078185.13	-	Nfic
chr1	132417554	132417555	ENSMUST00000045110.13	+	Dstyk			chr10	82058416	82058417	ENSMUST00000105313.1	+	Zfp873
chr1	132477364	132477365	ENSMUST00000190825.6	+	Rbbp5			chr10	82763645	82763646	ENSMUST00000142523.1	-	Nfyb
chr1	132542864	132542865	ENSMUST00000190601.6	-	Cntn2			chr10	82859178	82859179	ENSMUST00000020484.7	+	Txnrd1
chr1	132880272	132880273	ENSMUST00000027706.3	+	Lrrn2			chr10	82985497	82985498	ENSMUST00000040110.7	+	Chst11
chr1	133025329	133025330	ENSMUST00000185418.1	-	Mdm4			chr10	84534035	84534036	ENSMUST00000167671.1	-	Ckap4
chr1	133164209	133164210	ENSMUST00000212252.1	+	Plekha6			chr10	84756061	84756062	ENSMUST00000060397.12	+	Rfx4
chr1	133385525	133385526	ENSMUST00000145922.1	-	Sox13			chr10	86701967	86701968	ENSMUST00000129178.7	-	Hsp90b1
chr1	133660884	133660885	ENSMUST00000190574.1	-	Zbed6			chr10	87493659	87493660	ENSMUST00000020243.9	-	Ascl1
chr1	133661280	133661281	ENSMUST00000191705.5	-	Zc3h11a			chr10	91170461	91170462	ENSMUST00000217449.1	-	Tmpo
chr1	133801035	133801036	ENSMUST00000128692.1	-	Atp2b4			chr10	94035666	94035667	ENSMUST00000154267.1	-	Vezt
chr1	133907001	133907002	ENSMUST00000126123.1	-	Optc			chr10	94036000	94036001	ENSMUST00000020208.4	+	Fgd6
chr1	134234577	134234578	ENSMUST00000169927.1	-	Adora1			chr10	94944834	94944835	ENSMUST00000099337.4	-	Plxnc1
chr1	134361689	134361690	ENSMUST00000185903.1	-	Tmem183a			chr10	95412733	95412734	ENSMUST00000128854.1	-	Socs2
chr1	134405558	134405559	ENSMUST00000186489.6	+	Cyb5r1			chr10	95564145	95564146	ENSMUST00000020217.6	-	Nudt4
chr1	134415377	134415378	ENSMUST00000027727.14	+	Adipor1			chr10	96617005	96617006	ENSMUST00000038377.8	+	Btg1
chr1	134455530	134455531	ENSMUST00000027725.10	+	Klhl12			chr10	98914405	98914406	ENSMUST00000219557.1	+	Atp2b1
chr1	134494647	134494648	ENSMUST00000047978.8	+	Rabif			chr10	99263230	99263231	ENSMUST00000020118.4	+	Dusp6
chr1	134955850	134955851	ENSMUST00000168381.7	-	Ppp1r12b			chr10	100015629	100015630	ENSMUST00000105283.8	+	Kitl
chr1	134962564	134962565	ENSMUST00000027687.7	+	Ube2t			chr10	103024214	103024215	ENSMUST00000218508.1	-	Alx1
chr1	135146823	135146824	ENSMUST00000027684.10	+	Arl8a			chr10	108162192	108162193	ENSMUST00000219263.1	+	Ppp1r12a
chr1	135284083	135284084	ENSMUST00000074357.7	-	Rnpep			chr10	109009099	109009100	ENSMUST00000126278.1	-	Syt1
chr1	135311344	135311345	ENSMUST00000125454.2	-	Timm17a			chr10	110919788	110919789	ENSMUST00000020403.6	+	Csrp2
chr1	135373449	135373450	ENSMUST00000159918.1	-	Shisa4			chr10	111009976	111009977	ENSMUST00000218981.1	-	Zdhhc17
chr1	135510383	135510384	ENSMUST00000189362.6	-	Nav1			chr10	111473222	111473223	ENSMUST00000065917.15	+	Nap1l1
chr1	135729146	135729147	ENSMUST00000027677.7	+	Csrp1			chr10	111506285	111506286	ENSMUST00000164773.1	+	Phlda1
chr1	135766118	135766119	ENSMUST00000038945.5	+	Phlda3			chr10	112928994	112928995	ENSMUST00000099276.3	-	Atxn7l3b
chr1	135919119	135919120	ENSMUST00000163260.7	-	Pkp1			chr10	115384409	115384410	ENSMUST00000020346.5	-	Thap2
chr1	136008149	136008150	ENSMUST00000165125.7	+	Tmem9			chr10	115384958	115384959	ENSMUST00000036044.8	+	Zfc3h1
chr1	136415270	136415271	ENSMUST00000027655.7	+	Ddx59			chr10	116580537	116580538	ENSMUST00000218490.1	-	Cnot2
chr1	136466342	136466343	ENSMUST00000187963.6	+	Kif14			chr10	116581280	116581281	ENSMUST00000064101.7	+	5330438D12Rik
chr1	136949172	136949173	ENSMUST00000195428.1	-	Nr5a2			chr10	117148494	117148495	ENSMUST00000219483.1	-	Frs2
chr1	138619673	138619674	ENSMUST00000027642.4	-	Nek7			chr10	117376927	117376928	ENSMUST00000177145.7	-	Cpsf6
chr1	138854349	138854350	ENSMUST00000195075.1	-	2310009B15Rik			chr10	118868298	118868299	ENSMUST00000218692.1	-	Dyrk2
chr1	138963434	138963435	ENSMUST00000200533.4	+	Dennd1b			chr10	119239302	119239303	ENSMUST00000126373.1	-	Cand1
chr1	139377040	139377041	ENSMUST00000196402.4	-	Crb1			chr10	120476291	120476292	ENSMUST00000159310.1	-	Hmga2
chr1	139454771	139454772	ENSMUST00000200083.4	+	Aspm			chr10	125966167	125966168	ENSMUST00000218363.1	+	Lrig3
chr1	143702199	143702200	ENSMUST00000159794.1	-	Cdc73			chr10	126978716	126978717	ENSMUST00000105256.9	+	Ctdsp2
chr1	143739028	143739029	ENSMUST00000145969.7	+	Glrx2			chr10	127060183	127060184	ENSMUST00000040307.5	-	2026-03-09
chr1	143777271	143777272	ENSMUST00000189936.6	+	Uchl5			chr10	127063533	127063534	ENSMUST00000006911.11	+	Cdk4
chr1	144177274	144177275	ENSMUST00000111941.1	-	Rgs13			chr10	127078906	127078907	ENSMUST00000039259.6	+	Agap2
chr1	146725580	146725581	ENSMUST00000116191.2	+	Gm15583			chr10	127121114	127121115	ENSMUST00000218798.1	-	Os9
chr1	150392837	150392838	ENSMUST00000124973.8	+	Tpr			chr10	127263079	127263080	ENSMUST00000217895.1	-	Kif5a
chr1	150993050	150993051	ENSMUST00000074783.11	-	Hmcn1			chr10	127266367	127266368	ENSMUST00000217692.1	+	Dctn2
chr1	151428435	151428436	ENSMUST00000111883.8	-	Swt1			chr10	127285899	127285900	ENSMUST00000126243.8	-	Mbd6
chr1	151428541	151428542	ENSMUST00000065625.11	+	Trmt1l			chr10	127290773	127290774	ENSMUST00000026475.14	+	Ddit3
chr1	151500793	151500794	ENSMUST00000187991.1	-	Rnf2			chr10	127339958	127339959	ENSMUST00000218236.1	-	Gli1
chr1	151571185	151571186	ENSMUST00000134499.7	+	Fam129a			chr10	127507224	127507225	ENSMUST00000162302.1	+	Stac3
chr1	151755370	151755371	ENSMUST00000188145.6	+	Edem3			chr10	127514966	127514967	ENSMUST00000035735.10	+	Ndufa4l2
chr1	152384091	152384092	ENSMUST00000159717.1	-	Tsen15			chr10	127522363	127522364	ENSMUST00000217682.1	-	Shmt2
chr1	152625028	152625029	ENSMUST00000149536.2	-	Rgl1			chr10	127534558	127534559	ENSMUST00000095266.2	-	Nxph4
chr1	152766541	152766542	ENSMUST00000077755.10	+	Arpc5			chr10	127620921	127620922	ENSMUST00000118455.1	-	Lrp1
chr1	152954992	152954993	ENSMUST00000186368.6	+	Nmnat2			chr10	127665480	127665481	ENSMUST00000128780.1	-	Nab2
chr1	153186046	153186047	ENSMUST00000185356.6	-	Lamc2			chr10	128035574	128035575	ENSMUST00000073868.8	+	Naca
chr1	153653024	153653025	ENSMUST00000041776.11	+	Rgs8			chr10	128058953	128058954	ENSMUST00000052798.13	+	Ptges3
chr1	153749425	153749426	ENSMUST00000086209.9	+	Rnasel			chr10	128091576	128091577	ENSMUST00000218772.1	+	Baz2a
chr1	154884023	154884024	ENSMUST00000186256.1	-	Cacna1e			chr10	128408842	128408843	ENSMUST00000167456.1	-	Nabp2
chr1	155158714	155158715	ENSMUST00000027743.12	+	Stx6			chr10	128411656	128411657	ENSMUST00000171342.2	+	Rnf41
chr1	155244443	155244444	ENSMUST00000186156.6	-	BC034090			chr10	128493030	128493031	ENSMUST00000219655.1	-	Myl6
chr1	155558119	155558120	ENSMUST00000080138.12	+	Acbd6			chr10	128495555	128495556	ENSMUST00000218250.1	-	Myl6b
chr1	155812819	155812820	ENSMUST00000151368.1	-	Qsox1			chr10	128547638	128547639	ENSMUST00000152539.7	-	Zc3h10
chr1	155972889	155972890	ENSMUST00000124495.2	-	Cep350			chr10	128549101	128549102	ENSMUST00000176906.1	-	Rpl41
chr1	156032952	156032953	ENSMUST00000136397.7	-	Tor1aip1			chr10	128803716	128803717	ENSMUST00000139227.1	-	Tmem198b
chr1	156035402	156035403	ENSMUST00000111757.9	+	Tor1aip2			chr10	128804061	128804062	ENSMUST00000218001.1	+	Dnajc14
chr1	156205025	156205026	ENSMUST00000015628.3	-	Fam163a			chr10	128891717	128891718	ENSMUST00000026408.6	-	Gdf11
chr1	156310726	156310727	ENSMUST00000027896.9	+	Nphs2			chr11	3288873	3288874	ENSMUST00000142561.1	+	Patz1
chr1	156474196	156474197	ENSMUST00000187073.1	-	Soat1			chr11	3537397	3537398	ENSMUST00000110011.7	-	Smtn
chr1	156558785	156558786	ENSMUST00000173929.7	+	Abl2			chr11	3649190	3649191	ENSMUST00000096441.4	+	Morc2a
chr1	156716981	156716982	ENSMUST00000147931.1	-	Fam20b			chr11	4095139	4095140	ENSMUST00000123607.1	-	Mtfp1
chr1	156838561	156838562	ENSMUST00000027885.7	+	Angptl1			chr11	5064850	5064851	ENSMUST00000156196.1	-	Gas2l1
chr1	156938780	156938781	ENSMUST00000189648.1	-	Ralgps2			chr11	5099041	5099042	ENSMUST00000102930.9	-	Ewsr1
chr1	157244489	157244490	ENSMUST00000129880.7	-	Rasal2			chr11	6065537	6065538	ENSMUST00000101585.9	-	Camk2b
chr1	158356228	158356229	ENSMUST00000195271.4	-	Brinp2			chr11	6415442	6415443	ENSMUST00000132846.1	+	Ppia
chr1	158960380	158960381	ENSMUST00000177789.1	-	Pappa2			chr11	6475916	6475917	ENSMUST00000179343.2	-	Purb
chr1	159523768	159523769	ENSMUST00000192069.5	+	Tnr			chr11	11114222	11114223	ENSMUST00000109681.7	+	Vwc2
chr1	160195214	160195215	ENSMUST00000078878.13	+	Mrps14			chr11	12037400	12037401	ENSMUST00000093321.11	-	Grb10
chr1	160351570	160351571	ENSMUST00000028052.11	-	Rabgap1l			chr11	16257723	16257724	ENSMUST00000109645.8	+	Vstm2a
chr1	160906417	160906418	ENSMUST00000161609.7	+	Rc3h1			chr11	19012001	19012002	ENSMUST00000118661.7	-	Meis1
chr1	161131427	161131428	ENSMUST00000117467.6	-	Klhl20			chr11	20332683	20332684	ENSMUST00000004634.6	-	Slc1a4
chr1	161142690	161142691	ENSMUST00000125018.7	+	Ankrd45			chr11	20631978	20631979	ENSMUST00000109586.2	+	Sertad2
chr1	161250553	161250554	ENSMUST00000139387.7	-	Prdx6			chr11	22001614	22001615	ENSMUST00000006071.13	-	Otx1
chr1	161969185	161969186	ENSMUST00000111594.2	+	Pigc			chr11	22972004	22972005	ENSMUST00000049506.7	+	Zrsr1
chr1	162478011	162478012	ENSMUST00000161155.7	-	Dnm3			chr11	22972858	22972859	ENSMUST00000162924.1	-	Commd1
chr1	162570514	162570515	ENSMUST00000132158.7	+	Vamp4			chr11	24078055	24078056	ENSMUST00000000881.12	+	Bcl11a
chr1	162740349	162740350	ENSMUST00000182331.1	-	Prrc2c			chr11	29373657	29373658	ENSMUST00000040182.12	+	Ccdc88a
chr1	162859713	162859714	ENSMUST00000131058.7	-	Fmo1			chr11	29692946	29692947	ENSMUST00000078830.10	+	Rtn4
chr1	163403610	163403611	ENSMUST00000185299.1	-	Gorab			chr11	30267213	30267214	ENSMUST00000124231.1	-	Sptbn1
chr1	163779582	163779583	ENSMUST00000027877.6	+	Kifap3			chr11	31368165	31368166	ENSMUST00000149467.1	-	Stc2
chr1	163929099	163929100	ENSMUST00000161908.7	+	Scyl3			chr11	31872210	31872211	ENSMUST00000020543.12	+	Cpeb4
chr1	163994540	163994541	ENSMUST00000162949.1	-	BC055324			chr11	36677744	36677745	ENSMUST00000149787.7	-	Tenm2
chr1	164249045	164249046	ENSMUST00000044021.11	+	Slc19a2			chr11	40692620	40692621	ENSMUST00000141830.7	-	Mat2b
chr1	164275584	164275585	ENSMUST00000027867.6	+	Ccdc181			chr11	40733390	40733391	ENSMUST00000152749.1	-	Hmmr
chr1	164307671	164307672	ENSMUST00000193683.5	+	Nme7			chr11	40733666	40733667	ENSMUST00000020578.10	+	Nudcd2
chr1	165194316	165194317	ENSMUST00000192565.1	-	Sft2d2			chr11	44518963	44518964	ENSMUST00000019333.9	+	Rnf145
chr1	165236512	165236513	ENSMUST00000195248.2	-	Tiprl			chr11	44617316	44617317	ENSMUST00000081265.11	+	Ebf1
chr1	165460464	165460465	ENSMUST00000027856.12	-	Dcaf6			chr11	46312219	46312220	ENSMUST00000129474.1	-	Cyfip2
chr1	165460636	165460637	ENSMUST00000195026.1	+	Mpc2			chr11	48816230	48816231	ENSMUST00000138019.1	-	Trim41
chr1	165634085	165634086	ENSMUST00000193172.1	-	Mpzl1			chr11	49712709	49712710	ENSMUST00000020624.6	-	Cnot6
chr1	165708047	165708048	ENSMUST00000040357.10	-	Rcsd1			chr11	50025345	50025346	ENSMUST00000054684.13	+	Rnf130
chr1	165934899	165934900	ENSMUST00000069609.11	-	Pou2f1			chr11	50225334	50225335	ENSMUST00000041725.13	+	Mgat4b
chr1	166379096	166379097	ENSMUST00000027846.7	+	Tada1			chr11	50325672	50325673	ENSMUST00000020637.8	-	Canx
chr1	166409288	166409289	ENSMUST00000127596.2	-	Pogk			chr11	50376989	50376990	ENSMUST00000109142.7	+	Hnrnph1
chr1	167284600	167284601	ENSMUST00000192269.2	-	Uck2			chr11	51606846	51606847	ENSMUST00000074669.9	-	Hnrnpab
chr1	167308377	167308378	ENSMUST00000195015.5	+	Tmco1			chr11	52000478	52000479	ENSMUST00000124699.1	-	Ube2b
chr1	167349990	167349991	ENSMUST00000028004.10	+	Aldh9a1			chr11	52098680	52098681	ENSMUST00000020608.2	+	Ppp2ca
chr1	167393840	167393841	ENSMUST00000028005.2	-	Mgst3			chr11	55469684	55469685	ENSMUST00000018727.3	+	G3bp1
chr1	167598383	167598384	ENSMUST00000015987.9	+	Rxrg			chr11	58009063	58009064	ENSMUST00000071487.12	+	Larp1
chr1	169531410	169531411	ENSMUST00000192248.1	-	Nuf2			chr11	58168538	58168539	ENSMUST00000035604.12	-	Gemin5
chr1	169747622	169747623	ENSMUST00000132567.1	-	Rgs4			chr11	58948919	58948920	ENSMUST00000078267.4	+	Hist3h2ba
chr1	170110500	170110501	ENSMUST00000027985.7	-	Ddr2			chr11	58954511	58954512	ENSMUST00000117558.1	-	Hist3h2bb-ps
chr1	170174765	170174766	ENSMUST00000191797.1	-	Uap1			chr11	58954684	58954685	ENSMUST00000047697.11	+	Trim17
chr1	170214733	170214734	ENSMUST00000150821.7	-	Uhmk1			chr11	58954684	58954685	ENSMUST00000108817.4	+	Hist3h2a
chr1	170589296	170589297	ENSMUST00000161485.1	-	Nos1ap			chr11	58978092	58978093	ENSMUST00000108809.7	+	Trim11
chr1	170644531	170644532	ENSMUST00000046792.8	+	Olfml2b			chr11	59661304	59661305	ENSMUST00000138234.1	+	Mprip
chr1	170867770	170867771	ENSMUST00000027974.6	-	Atf6			chr11	60140081	60140082	ENSMUST00000171108.7	+	Rai1
chr1	170885003	170885004	ENSMUST00000172042.1	-	Dusp12			chr11	60220603	60220604	ENSMUST00000020846.7	-	Srebf1
chr1	171150587	171150588	ENSMUST00000155798.1	-	Sdhc			chr11	60536380	60536381	ENSMUST00000134770.1	+	Alkbh5
chr1	171150710	171150711	ENSMUST00000070758.9	+	Mpz			chr11	60777263	60777264	ENSMUST00000120417.7	-	Top3a
chr1	171222183	171222184	ENSMUST00000111327.7	-	Tomm40l			chr11	60777523	60777524	ENSMUST00000102667.4	+	Smcr8
chr1	171247121	171247122	ENSMUST00000013737.12	-	Ndufs2			chr11	61175028	61175029	ENSMUST00000174220.1	-	Usp22
chr1	171270327	171270328	ENSMUST00000064272.9	+	B4galt3			chr11	62457322	62457323	ENSMUST00000069456.10	-	Ncor1
chr1	171279826	171279827	ENSMUST00000126765.1	-	Ppox			chr11	62551170	62551171	ENSMUST00000019649.3	+	Ubb
chr1	171282905	171282906	ENSMUST00000144393.7	-	Usp21			chr11	62648039	62648040	ENSMUST00000128705.7	-	Lrrc75a
chr1	171294939	171294940	ENSMUST00000152621.1	-	Ufc1			chr11	62648663	62648664	ENSMUST00000062860.4	+	Mmgt2
chr1	171344466	171344467	ENSMUST00000136339.1	-	Nit1			chr11	63922289	63922290	ENSMUST00000094103.3	-	Hs3st3b1
chr1	171345669	171345670	ENSMUST00000135941.7	+	Pfdn2			chr11	68386825	68386826	ENSMUST00000021284.3	-	Ntn1
chr1	171411312	171411313	ENSMUST00000001284.12	+	Usf1			chr11	68691558	68691559	ENSMUST00000141558.1	+	Myh10
chr1	171437534	171437535	ENSMUST00000043839.4	+	F11r			chr11	69034520	69034521	ENSMUST00000162256.7	+	Ctc1
chr1	171503477	171503478	ENSMUST00000081527.1	+	Alyref2			chr11	69070805	69070806	ENSMUST00000075980.11	+	Tmem107
chr1	172082528	172082529	ENSMUST00000135192.7	+	Copa			chr11	69095216	69095217	ENSMUST00000101004.8	+	Per1
chr1	172082794	172082795	ENSMUST00000003550.10	-	Ncstn			chr11	69323774	69323775	ENSMUST00000092973.5	-	Cntrob
chr1	172126754	172126755	ENSMUST00000075895.8	+	Pex19			chr11	69323979	69323980	ENSMUST00000102602.7	+	Trappc1
chr1	172148083	172148084	ENSMUST00000193638.5	+	Dcaf8			chr11	69326257	69326258	ENSMUST00000018614.2	+	Kcnab3
chr1	172298063	172298064	ENSMUST00000085913.10	-	Atp1a2			chr11	69364778	69364779	ENSMUST00000128981.7	-	Chd3
chr1	172341209	172341210	ENSMUST00000056136.3	+	Kcnj10			chr11	69395332	69395333	ENSMUST00000051620.4	-	Cyb5d1
chr1	172376545	172376546	ENSMUST00000052455.3	+	Pigm			chr11	69395486	69395487	ENSMUST00000142126.1	+	Naa38
chr1	172491086	172491087	ENSMUST00000141888.1	+	Igsf9			chr11	69398233	69398234	ENSMUST00000050140.5	-	Tmem88
chr1	172500046	172500047	ENSMUST00000111230.7	+	Tagln2			chr11	69413674	69413675	ENSMUST00000094077.4	-	Kdm6b
chr1	172520800	172520801	ENSMUST00000194051.1	+	Cfap45			chr11	69560204	69560205	ENSMUST00000004036.5	-	Efnb3
chr1	172632961	172632962	ENSMUST00000027826.6	-	Dusp23			chr11	69579323	69579324	ENSMUST00000048139.11	-	Wrap53
chr1	173333501	173333502	ENSMUST00000038227.5	-	Ackr1			chr11	69580358	69580359	ENSMUST00000005371.11	+	Trp53
chr1	173350878	173350879	ENSMUST00000147604.7	+	Aim2			chr11	69668062	69668063	ENSMUST00000140186.1	-	Eif4a1
chr1	173367632	173367633	ENSMUST00000126963.1	-	Cadm3			chr11	69674442	69674443	ENSMUST00000142206.1	-	Senp3
chr1	174921818	174921819	ENSMUST00000055294.3	-	Grem2			chr11	69758222	69758223	ENSMUST00000071213.3	-	Polr2a
chr1	175491129	175491130	ENSMUST00000027812.10	-	Rgs7			chr11	69761843	69761844	ENSMUST00000231829.1	-	Slc35g3
chr1	175625572	175625573	ENSMUST00000154956.2	-	Fh1			chr11	69801715	69801716	ENSMUST00000011285.10	-	Fgf11
chr1	175692629	175692630	ENSMUST00000104984.3	-	Chml			chr11	69834258	69834259	ENSMUST00000139893.1	-	Nlgn2
chr1	175880580	175880581	ENSMUST00000039725.11	+	Exo1			chr11	69838513	69838514	ENSMUST00000133967.7	+	Tmem256
chr1	176998008	176998009	ENSMUST00000139589.1	+	Sdccag8			chr11	69899646	69899647	ENSMUST00000142121.1	-	2810408A11Rik
chr1	177796500	177796501	ENSMUST00000161808.1	-	Adss			chr11	69901071	69901072	ENSMUST00000176614.1	+	Neurl4
chr1	178187416	178187417	ENSMUST00000161075.7	+	Desi2			chr11	69918303	69918304	ENSMUST00000153652.7	-	Eif5a
chr1	178798437	178798438	ENSMUST00000160789.1	+	Kif26b			chr11	69980060	69980061	ENSMUST00000127437.7	-	Elp5
chr1	179518004	179518005	ENSMUST00000194237.1	-	Smyd3			chr11	69981155	69981156	ENSMUST00000108593.7	+	Ctdnep1
chr1	179545891	179545892	ENSMUST00000129009.1	-	Tfb2m			chr11	69991142	69991143	ENSMUST00000018711.14	+	Gabarap
chr1	179546369	179546370	ENSMUST00000040706.8	+	Cnst			chr11	69995776	69995777	ENSMUST00000018716.9	+	Phf23
chr1	179668209	179668210	ENSMUST00000040538.9	+	Sccpdh			chr11	70000594	70000595	ENSMUST00000019362.14	+	Dvl2
chr1	179802071	179802072	ENSMUST00000194536.1	-	Ahctf1			chr11	70015376	70015377	ENSMUST00000156733.7	-	Acadvl
chr1	180256243	180256244	ENSMUST00000149590.7	-	Psen2			chr11	70016941	70016942	ENSMUST00000108589.9	+	Dlg4
chr1	180568923	180568924	ENSMUST00000194608.1	+	Parp1			chr11	70236195	70236196	ENSMUST00000135390.1	-	0610010K14Rik
chr1	180641149	180641150	ENSMUST00000192561.5	+	Lin9			chr11	70239057	70239058	ENSMUST00000141880.1	-	Rnasek
chr1	180726042	180726043	ENSMUST00000027780.5	+	Acbd3			chr11	70239802	70239803	ENSMUST00000176268.1	-	Gm21988
chr1	180904292	180904293	ENSMUST00000027802.8	+	Pycr2			chr11	70645909	70645910	ENSMUST00000134804.1	-	Slc25a11
chr1	180942343	180942344	ENSMUST00000161847.7	+	Tmem63a			chr11	70647234	70647235	ENSMUST00000141537.1	+	Rnf167
chr1	181144203	181144204	ENSMUST00000027797.8	-	Nvl			chr11	70654597	70654598	ENSMUST00000108549.1	-	Pfn1
chr1	181144692	181144693	ENSMUST00000193907.5	+	Cnih4			chr11	70657201	70657202	ENSMUST00000072841.11	+	Eno3
chr1	181352627	181352628	ENSMUST00000161880.7	+	Cnih3			chr11	70669217	70669218	ENSMUST00000137691.7	-	Spag7
chr1	182124736	182124737	ENSMUST00000111018.1	+	Srp9			chr11	73177001	73177002	ENSMUST00000108480.1	-	Emc6
chr1	182282223	182282224	ENSMUST00000133052.1	-	Degs1			chr11	73177082	73177083	ENSMUST00000040687.11	+	Tax1bp3
chr1	182341570	182341571	ENSMUST00000195061.5	-	Fbxo28			chr11	74723170	74723171	ENSMUST00000155493.1	-	Pafah1b1
chr1	182409171	182409172	ENSMUST00000117245.1	+	Trp53bp2			chr11	74830919	74830920	ENSMUST00000000291.8	+	Mnt
chr1	182517523	182517524	ENSMUST00000068505.9	-	Capn2			chr11	75168145	75168146	ENSMUST00000131720.1	-	Hic1
chr1	182763859	182763860	ENSMUST00000155229.6	+	Susd4			chr11	75190518	75190519	ENSMUST00000044949.10	-	Dph1
chr1	183147460	183147461	ENSMUST00000171366.6	-	Disp1			chr11	75193782	75193783	ENSMUST00000102514.3	+	Rtn4rl1
chr1	183295851	183295852	ENSMUST00000192829.1	-	Brox			chr11	75650503	75650504	ENSMUST00000102505.9	+	Myo1c
chr1	183296589	183296590	ENSMUST00000192252.1	+	Aida			chr11	75732868	75732869	ENSMUST00000067664.9	+	Ywhae
chr1	183345295	183345296	ENSMUST00000109158.8	-	Mia3			chr11	77489665	77489666	ENSMUST00000037593.13	-	Ankrd13b
chr1	183388980	183388981	ENSMUST00000097043.10	+	Taf1a			chr11	77493561	77493562	ENSMUST00000037285.9	+	Git1
chr1	184827256	184827257	ENSMUST00000162866.6	-	2026-03-02			chr11	77512762	77512763	ENSMUST00000126857.7	-	Trp53i13
chr1	184883217	184883218	ENSMUST00000048308.5	-	C130074G19Rik			chr11	77686154	77686155	ENSMUST00000100802.10	+	Nufip2
chr1	184999474	184999475	ENSMUST00000192657.1	-	Mark1			chr11	77763245	77763246	ENSMUST00000108375.8	+	Myo18a
chr1	185204116	185204117	ENSMUST00000069652.7	+	Rab3gap2			chr11	77930799	77930800	ENSMUST00000093995.9	+	Sez6
chr1	185363043	185363044	ENSMUST00000046514.12	+	Eprs			chr11	77982753	77982754	ENSMUST00000108360.7	+	Phf12
chr1	185454847	185454848	ENSMUST00000061093.6	+	Slc30a10			chr11	78165515	78165516	ENSMUST00000148218.1	-	Traf4
chr1	186749324	186749325	ENSMUST00000162336.1	-	Rrp15			chr11	78167386	78167387	ENSMUST00000125528.1	-	Nek8
chr1	187215420	187215421	ENSMUST00000110945.3	-	Spata17			chr11	78176710	78176711	ENSMUST00000098545.11	+	Tlcd1
chr1	187215507	187215508	ENSMUST00000097443.9	+	Gpatch2			chr11	78181629	78181630	ENSMUST00000144561.1	-	Rpl23a
chr1	189007827	189007828	ENSMUST00000193143.5	-	Kctd3			chr11	78497457	78497458	ENSMUST00000108287.9	-	Sarm1
chr1	189343354	189343355	ENSMUST00000193319.5	-	Kcnk2			chr11	78499090	78499091	ENSMUST00000128479.1	+	Vtn
chr1	189728267	189728268	ENSMUST00000097442.8	+	Ptpn14			chr11	78696493	78696494	ENSMUST00000165271.1	-	Nlk
chr1	189922252	189922253	ENSMUST00000144452.1	-	Smyd2			chr11	79993105	79993106	ENSMUST00000017692.14	+	Suz12
chr1	190911733	190911734	ENSMUST00000162500.7	-	Rps6kc1			chr11	80383278	80383279	ENSMUST00000165565.7	+	Zfp207
chr1	190928491	190928492	ENSMUST00000066632.13	+	Angel2			chr11	80477022	80477023	ENSMUST00000053413.11	+	Cdk5r1
chr1	190979001	190979002	ENSMUST00000047409.8	-	Vash2			chr11	83298894	83298895	ENSMUST00000175741.7	-	Pex12
chr1	191062903	191062904	ENSMUST00000085633.11	-	Tatdn3			chr11	83299023	83299024	ENSMUST00000176944.7	+	Ap2b1
chr1	191063011	191063012	ENSMUST00000076952.11	+	Nsl1			chr11	84522066	84522067	ENSMUST00000176503.1	-	Lhx1
chr1	191318193	191318194	ENSMUST00000046770.9	-	Nenf			chr11	84870201	84870202	ENSMUST00000154915.8	-	Ggnbp2
chr1	191396318	191396319	ENSMUST00000194953.1	-	Ppp2r5a			chr11	85311243	85311244	ENSMUST00000020835.15	+	Ppm1d
chr1	191821443	191821444	ENSMUST00000027931.7	+	Nek2			chr11	85832550	85832551	ENSMUST00000000095.6	+	Tbx2
chr1	192092558	192092559	ENSMUST00000085573.11	-	Traf5			chr11	86201163	86201164	ENSMUST00000149748.7	-	Brip1
chr1	192137659	192137660	ENSMUST00000193144.1	-	Rcor3			chr11	86757500	86757501	ENSMUST00000060766.15	-	Cltc
chr1	193035643	193035644	ENSMUST00000191907.1	-	Syt14			chr11	87108707	87108708	ENSMUST00000051395.8	-	Prr11
chr1	193153110	193153111	ENSMUST00000076521.6	+	Irf6			chr11	87109233	87109234	ENSMUST00000020794.5	+	Ska2
chr1	193173467	193173468	ENSMUST00000161235.2	+	A130010J15Rik			chr11	87588867	87588868	ENSMUST00000127414.1	+	2026-09-04
chr1	193273337	193273338	ENSMUST00000193128.1	+	Lamb3			chr11	87592161	87592162	ENSMUST00000103179.9	+	Mtmr4
chr1	193370224	193370225	ENSMUST00000169907.7	-	Camk1g			chr11	87737551	87737552	ENSMUST00000093955.11	+	Supt4a
chr1	194938818	194938819	ENSMUST00000016638.7	+	Cd34			chr11	88047372	88047373	ENSMUST00000139129.8	+	Srsf1
chr1	195092224	195092225	ENSMUST00000159563.7	-	Cd46			chr11	88068278	88068279	ENSMUST00000018521.10	+	Vezf1
chr1	195129461	195129462	ENSMUST00000195586.1	-	Cr1l			chr11	88718100	88718101	ENSMUST00000092794.11	-	Msi2
chr1	195176609	195176610	ENSMUST00000210219.1	-	Cr2			chr11	89302331	89302332	ENSMUST00000061728.4	-	Nog
chr10	3366056	3366057	ENSMUST00000043374.6	+	Ppp1r14c			chr11	93098027	93098028	ENSMUST00000149611.1	+	Car10
chr10	3740363	3740364	ENSMUST00000120274.7	+	Plekhg1			chr11	93885765	93885766	ENSMUST00000066888.9	-	Utp18
chr10	3973117	3973118	ENSMUST00000117291.7	+	Mthfd1l			chr11	93885851	93885852	ENSMUST00000107853.7	+	Mbtd1
chr10	4266379	4266380	ENSMUST00000045730.6	+	Akap12			chr11	94043569	94043570	ENSMUST00000156019.7	+	Spag9
chr10	4432294	4432295	ENSMUST00000155172.7	-	Rmnd1			chr11	94211453	94211454	ENSMUST00000041589.5	+	Tob1
chr10	4710154	4710155	ENSMUST00000105588.7	+	Esr1			chr11	94473640	94473641	ENSMUST00000152811.1	-	Cacna1g
chr10	5194706	5194707	ENSMUST00000215467.1	-	Syne1			chr11	94991034	94991035	ENSMUST00000038696.11	+	Ppp1r9b
chr10	5823545	5823546	ENSMUST00000145687.1	-	Mtrf1l			chr11	95009878	95009879	ENSMUST00000055947.9	+	Samd14
chr10	5922365	5922366	ENSMUST00000019909.7	-	Rgs17			chr11	95337017	95337018	ENSMUST00000037502.6	+	Fam117a
chr10	6788600	6788601	ENSMUST00000152674.1	+	Oprm1			chr11	96005939	96005940	ENSMUST00000013559.2	-	Igf2bp1
chr10	6979710	6979711	ENSMUST00000078070.9	-	Ipcef1			chr11	96822724	96822725	ENSMUST00000134951.1	-	Nfe2l1
chr10	7212236	7212237	ENSMUST00000015346.11	-	Cnksr3			chr11	97149711	97149712	ENSMUST00000066078.11	-	Tbkbp1
chr10	7589799	7589800	ENSMUST00000134346.7	+	Lrp11			chr11	97187880	97187881	ENSMUST00000001479.4	-	Kpnb1
chr10	7663260	7663261	ENSMUST00000163085.7	-	Pcmt1			chr11	97362434	97362435	ENSMUST00000238729.1	+	Socs7
chr10	7667502	7667503	ENSMUST00000040135.8	+	Nup43			chr11	97536944	97536945	ENSMUST00000238233.1	-	Srcin1
chr10	7681213	7681214	ENSMUST00000165952.8	+	Lats1			chr11	97663413	97663414	ENSMUST00000044730.11	+	Mllt6
chr10	7725999	7726000	ENSMUST00000019929.12	+	Katna1			chr11	97699383	97699384	ENSMUST00000179765.7	-	Pcgf2
chr10	7780890	7780891	ENSMUST00000124838.1	-	Ginm1			chr11	97703398	97703399	ENSMUST00000103147.4	+	Psmb3
chr10	7792890	7792891	ENSMUST00000015901.10	+	Ppil4			chr11	97798999	97799000	ENSMUST00000143571.1	+	Lasp1
chr10	8518824	8518825	ENSMUST00000061601.8	-	Ust			chr11	98018371	98018372	ENSMUST00000107561.8	-	Cacnb1
chr10	8756760	8756761	ENSMUST00000212869.1	-	Sash1			chr11	98203058	98203059	ENSMUST00000107539.7	+	Cdk12
chr10	10472313	10472314	ENSMUST00000179956.7	-	Adgb			chr11	98329647	98329648	ENSMUST00000041685.6	-	Neurod2
chr10	11080955	11080956	ENSMUST00000105560.1	-	Grm1			chr11	98740637	98740638	ENSMUST00000142944.7	+	Thra
chr10	11149426	11149427	ENSMUST00000159810.7	+	Shprh			chr11	98795515	98795516	ENSMUST00000037915.8	+	Msl1
chr10	11343403	11343404	ENSMUST00000069106.4	+	Epm2a			chr11	98937697	98937698	ENSMUST00000107475.8	+	Rara
chr10	12548878	12548879	ENSMUST00000219003.1	-	Utrn			chr11	99041243	99041244	ENSMUST00000017637.12	+	Igfbp4
chr10	13060503	13060504	ENSMUST00000193426.5	+	Plagl1			chr11	100523597	100523598	ENSMUST00000165111.7	-	Acly
chr10	13192427	13192428	ENSMUST00000219824.1	-	Ltv1			chr11	100619243	100619244	ENSMUST00000107376.7	+	Nkiras2
chr10	13324288	13324289	ENSMUST00000105543.8	-	Phactr2			chr11	100619575	100619576	ENSMUST00000155152.7	-	Dnajc7
chr10	13552818	13552819	ENSMUST00000145337.1	-	Pex3			chr11	100759739	100759740	ENSMUST00000107361.8	-	Kcnh4
chr10	13552893	13552894	ENSMUST00000019944.8	+	Adat2			chr11	101170353	101170354	ENSMUST00000123864.1	-	Plekhh3
chr10	13861325	13861326	ENSMUST00000162798.1	-	Aig1			chr11	101170522	101170523	ENSMUST00000138942.1	+	Cntnap1
chr10	14705458	14705459	ENSMUST00000149485.1	-	Vta1			chr11	101260566	101260567	ENSMUST00000139487.7	+	Wnk4
chr10	17796225	17796226	ENSMUST00000175676.1	+	Txlnb			chr11	101464998	101464999	ENSMUST00000153185.7	+	Rnd2
chr10	17948066	17948067	ENSMUST00000037879.7	-	Heca			chr11	101466229	101466230	ENSMUST00000040430.7	-	Vat1
chr10	18022877	18022878	ENSMUST00000218994.1	-	Abracl			chr11	101551581	101551582	ENSMUST00000190862.1	-	Brca1
chr10	18055860	18055861	ENSMUST00000154718.7	+	Reps1			chr11	101552148	101552149	ENSMUST00000103099.7	+	Nbr1
chr10	18318984	18318985	ENSMUST00000207038.1	+	Nhsl1			chr11	101665540	101665541	ENSMUST00000039388.2	+	Arl4d
chr10	18845019	18845020	ENSMUST00000019998.8	+	Perp			chr11	102085737	102085738	ENSMUST00000147126.7	-	Mpp2
chr10	19907646	19907647	ENSMUST00000166511.8	-	Pex7			chr11	102230123	102230124	ENSMUST00000008999.11	-	Hdac5
chr10	19934471	19934472	ENSMUST00000095806.9	+	Map3k5			chr11	102293443	102293444	ENSMUST00000145484.1	-	Atxn7l3
chr10	20148470	20148471	ENSMUST00000020173.15	+	Map7			chr11	102316674	102316675	ENSMUST00000146896.8	-	Ubtf
chr10	20312468	20312469	ENSMUST00000092678.9	+	Bclaf1			chr11	102360567	102360568	ENSMUST00000149993.1	-	Slc4a1
chr10	20548327	20548328	ENSMUST00000169016.7	-	Pde7b			chr11	102393402	102393403	ENSMUST00000006750.7	+	Rundc3a
chr10	20952546	20952547	ENSMUST00000105525.11	+	Ahi1			chr11	102604395	102604396	ENSMUST00000057893.6	+	Fzd2
chr10	21146760	21146761	ENSMUST00000216985.1	-	Myb			chr11	102819178	102819179	ENSMUST00000068933.11	-	Gjc1
chr10	22731360	22731361	ENSMUST00000138022.1	-	Tbpl1			chr11	103116230	103116231	ENSMUST00000053063.6	+	Hexim1
chr10	23349886	23349887	ENSMUST00000074366.6	-	Eya4			chr11	103360899	103360900	ENSMUST00000107024.7	-	Arhgap27
chr10	23785993	23785994	ENSMUST00000219783.1	-	Rps12			chr11	103774149	103774150	ENSMUST00000000127.5	+	Wnt3
chr10	23796985	23796986	ENSMUST00000119597.7	+	Slc18b1			chr11	104231389	104231390	ENSMUST00000106992.9	+	Mapt
chr10	24149301	24149302	ENSMUST00000218050.1	+	Stx7			chr11	104441701	104441702	ENSMUST00000106971.1	-	Kansl1
chr10	24711990	24711991	ENSMUST00000135846.1	-	Enpp1			chr11	105178806	105178807	ENSMUST00000106939.8	+	Tlk2
chr10	24869985	24869986	ENSMUST00000092646.12	+	Med23			chr11	106159408	106159409	ENSMUST00000138094.1	-	Limd2
chr10	26078157	26078158	ENSMUST00000219338.1	-	Tmem200a			chr11	106216343	106216344	ENSMUST00000002043.9	-	Ccdc47
chr10	26078254	26078255	ENSMUST00000041011.3	+	Gm9767			chr11	106216925	106216926	ENSMUST00000021046.5	+	Ddx42
chr10	26229706	26229707	ENSMUST00000060716.5	+	Samd3			chr11	106785045	106785046	ENSMUST00000106778.1	-	Ddx5
chr10	26753420	26753421	ENSMUST00000176060.7	+	Arhgap18			chr11	106789251	106789252	ENSMUST00000103068.9	+	Cep95
chr10	27616795	27616796	ENSMUST00000189575.1	-	Lama2			chr11	107131921	107131922	ENSMUST00000057892.14	-	Bptf
chr10	29313165	29313166	ENSMUST00000160399.7	+	Echdc1			chr11	107794556	107794557	ENSMUST00000021066.3	-	Cacng4
chr10	29362025	29362026	ENSMUST00000161508.2	-	Rnf146			chr11	108920348	108920349	ENSMUST00000052915.13	+	Axin2
chr10	30600649	30600650	ENSMUST00000216705.1	-	Trmt11			chr11	109649404	109649405	ENSMUST00000106677.7	+	Prkar1a
chr10	30655766	30655767	ENSMUST00000213889.1	-	Ncoa7			chr11	111066163	111066164	ENSMUST00000042970.2	+	Kcnj2
chr10	31313382	31313383	ENSMUST00000000304.13	+	Hddc2			chr11	112782223	112782224	ENSMUST00000000579.2	+	Sox9
chr10	31445796	31445797	ENSMUST00000213639.1	-	Tpd52l1			chr11	113684154	113684155	ENSMUST00000120194.1	-	Fam104a
chr10	32889695	32889696	ENSMUST00000218645.1	-	Nkain2			chr11	113684411	113684412	ENSMUST00000042227.14	+	D11Wsu47e
chr10	33624195	33624196	ENSMUST00000159533.8	-	Clvs2			chr11	113751153	113751154	ENSMUST00000153453.1	-	Cdc42ep4
chr10	33905110	33905111	ENSMUST00000169670.7	+	Rsph4a			chr11	114065974	114065975	ENSMUST00000141943.1	-	Sdk2
chr10	34019585	34019586	ENSMUST00000219414.1	-	Rwdd1			chr11	114795872	114795873	ENSMUST00000141386.1	-	Btbd17
chr10	34207076	34207077	ENSMUST00000216194.1	-	Dse			chr11	115808101	115808102	ENSMUST00000132780.7	-	Caskin2
chr10	36506813	36506814	ENSMUST00000167191.7	+	Hs3st5			chr11	115814723	115814724	ENSMUST00000021134.9	+	Tsen54
chr10	36974543	36974544	ENSMUST00000019911.13	+	Hdac2			chr11	116335398	116335399	ENSMUST00000036215.7	-	Foxj1
chr10	39133847	39133848	ENSMUST00000134279.7	-	Fam229b			chr11	116841250	116841251	ENSMUST00000124831.1	-	Jmjd6
chr10	39133975	39133976	ENSMUST00000213237.1	+	Tube1			chr11	116843277	116843278	ENSMUST00000106370.9	+	Mettl23
chr10	39612933	39612934	ENSMUST00000019987.6	+	Traf3ip2			chr11	116851570	116851571	ENSMUST00000177429.1	-	Srsf2
chr10	40142253	40142254	ENSMUST00000092566.7	-	Slc16a10			chr11	116852439	116852440	ENSMUST00000139954.8	+	Mfsd11
chr10	40246992	40246993	ENSMUST00000183114.1	-	Rpf2			chr11	116918862	116918863	ENSMUST00000103027.9	+	Mgat5b
chr10	40257561	40257562	ENSMUST00000216847.1	-	Gtf3c6			chr11	117266245	117266246	ENSMUST00000019038.14	+	2026-09-09
chr10	40349307	40349308	ENSMUST00000044672.10	+	Cdk19			chr11	117654288	117654289	ENSMUST00000026658.12	+	Tnrc6c
chr10	41303979	41303980	ENSMUST00000173494.3	+	Ak9			chr11	117969185	117969186	ENSMUST00000054002.3	-	Socs3
chr10	41450382	41450383	ENSMUST00000080771.9	+	Zbtb24			chr11	118908004	118908005	ENSMUST00000134774.1	-	Rbfox3
chr10	41476313	41476314	ENSMUST00000019967.15	+	Mical1			chr11	119022961	119022962	ENSMUST00000026662.7	+	Cbx2
chr10	41488244	41488245	ENSMUST00000122997.1	-	Smpd2			chr11	119040830	119040831	ENSMUST00000128019.1	-	Cbx8
chr10	41887438	41887439	ENSMUST00000041438.6	+	Sesn1			chr11	119086220	119086221	ENSMUST00000026665.7	-	Cbx4
chr10	42018379	42018380	ENSMUST00000162405.7	-	Armc2			chr11	119228460	119228461	ENSMUST00000207655.1	-	Tbc1d16
chr10	42502029	42502030	ENSMUST00000105500.7	+	Snx3			chr11	119228571	119228572	ENSMUST00000235971.1	+	Ccdc40
chr10	42678915	42678916	ENSMUST00000040718.5	+	Ostm1			chr11	119547752	119547753	ENSMUST00000026670.4	-	Nptx1
chr10	42761495	42761496	ENSMUST00000019937.4	+	Sec63			chr11	120232946	120232947	ENSMUST00000044985.13	+	Bahcc1
chr10	42860369	42860370	ENSMUST00000063063.13	+	Scml4			chr11	120823779	120823780	ENSMUST00000205905.1	-	Fasn
chr10	43901665	43901666	ENSMUST00000216786.1	-	Qrsl1			chr12	3309968	3309969	ENSMUST00000021001.9	-	Rab10
chr10	43901806	43901807	ENSMUST00000054418.11	+	Rtn4ip1			chr12	3365131	3365132	ENSMUST00000220210.1	+	Kif3c
chr10	44268357	44268358	ENSMUST00000039286.4	+	Atg5			chr12	4841434	4841435	ENSMUST00000219880.1	-	Fkbp1b
chr10	45067202	45067203	ENSMUST00000099858.3	+	Prep			chr12	5375681	5375682	ENSMUST00000020958.8	-	Klhl29
chr10	45485776	45485777	ENSMUST00000214555.1	-	Lin28b			chr12	8301953	8301954	ENSMUST00000037313.5	-	Gdf7
chr10	50592668	50592669	ENSMUST00000035606.9	+	Ascc3			chr12	8500008	8500009	ENSMUST00000067384.5	-	Rhob
chr10	52022501	52022502	ENSMUST00000163017.9	+	Vgll2			chr12	8674133	8674134	ENSMUST00000111123.8	+	Pum2
chr10	52233618	52233619	ENSMUST00000069004.13	+	Dcbld1			chr12	8921663	8921664	ENSMUST00000020909.3	+	Laptm4a
chr10	52381717	52381718	ENSMUST00000217753.1	-	Gopc			chr12	9574440	9574441	ENSMUST00000057021.8	+	Osr1
chr10	52417546	52417547	ENSMUST00000023830.15	+	Nus1			chr12	11265765	11265766	ENSMUST00000166117.3	-	Gen1
chr10	52690532	52690533	ENSMUST00000105473.2	+	Slc35f1			chr12	11265885	11265886	ENSMUST00000020931.5	+	Smc6
chr10	53750908	53750909	ENSMUST00000170839.1	-	Fam184a			chr12	12940615	12940616	ENSMUST00000130990.1	-	Mycn
chr10	56106916	56106917	ENSMUST00000063138.7	+	Msl3l2			chr12	15816784	15816785	ENSMUST00000020922.7	-	Trib2
chr10	56228688	56228689	ENSMUST00000099739.4	-	Tbc1d32			chr12	16589719	16589720	ENSMUST00000221146.1	-	Lpin1
chr10	57631980	57631981	ENSMUST00000095668.9	+	Pkib			chr12	17544793	17544794	ENSMUST00000171737.2	+	Odc1
chr10	57794334	57794335	ENSMUST00000151623.7	+	Smpdl3a			chr12	21417129	21417130	ENSMUST00000140710.1	-	Ywhaq
chr10	58255496	58255497	ENSMUST00000057659.13	+	Gcc2			chr12	24830878	24830879	ENSMUST00000222198.1	+	Mboat2
chr10	58323465	58323466	ENSMUST00000020078.13	+	Lims1			chr12	25096086	25096087	ENSMUST00000222667.1	-	Id2
chr10	58446919	58446920	ENSMUST00000219332.1	+	Ranbp2			chr12	27342573	27342574	ENSMUST00000079063.6	-	Sox11
chr10	58497947	58497948	ENSMUST00000036576.9	+	Ccdc138			chr12	28750376	28750377	ENSMUST00000170994.2	-	Trappc12
chr10	58675653	58675654	ENSMUST00000003312.4	-	Edar			chr12	29528383	29528384	ENSMUST00000049784.16	+	Myt1l
chr10	59323295	59323296	ENSMUST00000009789.14	+	P4ha1			chr12	32060588	32060589	ENSMUST00000146865.1	-	Prkar2b
chr10	59702476	59702477	ENSMUST00000165563.7	+	Micu1			chr12	32378703	32378704	ENSMUST00000172332.3	+	Ccdc71l
chr10	60002768	60002769	ENSMUST00000182152.1	-	Anapc16			chr12	33957670	33957671	ENSMUST00000049089.6	+	Twist1
chr10	60106218	60106219	ENSMUST00000121820.8	+	Spock2			chr12	36156626	36156627	ENSMUST00000220828.1	-	Bzw2
chr10	60194238	60194239	ENSMUST00000167915.1	-	Chst3			chr12	36157113	36157114	ENSMUST00000041640.4	+	Ankmy2
chr10	60277626	60277627	ENSMUST00000105465.7	+	Psap			chr12	36314138	36314139	ENSMUST00000041407.6	+	Sostdc1
chr10	60752781	60752782	ENSMUST00000117513.7	-	Slc29a3			chr12	38779379	38779380	ENSMUST00000160244.7	+	Etv1
chr10	61146897	61146898	ENSMUST00000126307.1	-	Sgpl1			chr12	40037366	40037367	ENSMUST00000144910.1	-	Arl4a
chr10	61273241	61273242	ENSMUST00000120336.1	-	Adamts14			chr12	40222961	40222962	ENSMUST00000171530.7	-	Ifrd1
chr10	61452657	61452658	ENSMUST00000167087.1	-	Eif4ebp2			chr12	40445773	40445774	ENSMUST00000069692.9	-	Zfp277
chr10	61475800	61475801	ENSMUST00000049242.8	+	Lrrc20			chr12	40445951	40445952	ENSMUST00000037488.7	+	Dock4
chr10	61476936	61476937	ENSMUST00000051330.4	-	D830039M14Rik			chr12	41486430	41486431	ENSMUST00000043884.5	-	Lrrn3
chr10	61648551	61648552	ENSMUST00000020286.6	+	Ppa1			chr12	46816959	46816960	ENSMUST00000219330.1	-	Nova1
chr10	61680298	61680299	ENSMUST00000220372.1	+	Sar1a			chr12	49382659	49382660	ENSMUST00000135006.2	+	Foxg1
chr10	61695513	61695514	ENSMUST00000020284.4	+	Tysnd1			chr12	49389651	49389652	ENSMUST00000127041.2	+	3110039M20Rik
chr10	61715262	61715263	ENSMUST00000105455.8	+	Aifm2			chr12	51348060	51348061	ENSMUST00000054308.12	+	G2e3
chr10	61784146	61784147	ENSMUST00000020283.4	-	H2afy2			chr12	51691032	51691033	ENSMUST00000218820.1	+	Ap4s1
chr10	61978120	61978121	ENSMUST00000051826.13	-	Col13a1			chr12	51691886	51691887	ENSMUST00000013130.14	-	Strn3
chr10	62231250	62231251	ENSMUST00000047883.10	-	Tspan15			chr12	51829317	51829318	ENSMUST00000217804.1	-	Hectd1
chr10	62340541	62340542	ENSMUST00000099691.10	-	Hk1			chr12	52503971	52503972	ENSMUST00000218755.1	+	Arhgap5
chr10	62449682	62449683	ENSMUST00000162023.1	-	Supv3l1			chr12	53248676	53248677	ENSMUST00000101432.2	+	Npas3
chr10	62486597	62486598	ENSMUST00000092473.4	-	Vps26a			chr12	56535105	56535106	ENSMUST00000178477.8	-	Nkx2-1
chr10	62507754	62507755	ENSMUST00000020271.12	-	Srgn			chr12	58211771	58211772	ENSMUST00000110671.2	+	Sstr1
chr10	62602280	62602281	ENSMUST00000045866.8	-	Ddx21			chr12	59012016	59012017	ENSMUST00000021375.11	-	Sec23a
chr10	62647780	62647781	ENSMUST00000220370.1	-	Ddx50			chr12	59013392	59013393	ENSMUST00000021379.7	+	Gemin2
chr10	62725800	62725801	ENSMUST00000126979.1	-	Stox1			chr12	61523149	61523150	ENSMUST00000130887.1	+	Lrfn5
chr10	62792228	62792229	ENSMUST00000217768.1	-	Ccar1			chr12	64963369	64963370	ENSMUST00000021331.8	-	Klhl28
chr10	62865303	62865304	ENSMUST00000173081.1	-	Tet1			chr12	65071132	65071133	ENSMUST00000220957.1	-	Fkbp3
chr10	62947025	62947026	ENSMUST00000131422.7	+	Dna2			chr12	65075602	65075603	ENSMUST00000223051.1	+	Fancm
chr10	62980222	62980223	ENSMUST00000148259.1	+	Rufy2			chr12	67221041	67221042	ENSMUST00000222167.1	-	Mdga2
chr10	63243809	63243810	ENSMUST00000219856.1	+	Herc4			chr12	69197210	69197211	ENSMUST00000181850.2	+	9330151L19Rik
chr10	63336991	63336992	ENSMUST00000131371.1	-	Sirt1			chr12	69198428	69198429	ENSMUST00000021356.5	-	Dnaaf2
chr10	63382442	63382443	ENSMUST00000129625.7	+	Dnajc12			chr12	69372149	69372150	ENSMUST00000050063.8	+	Arf6
chr10	67127257	67127258	ENSMUST00000051446.15	+	Jmjd1c			chr12	69892613	69892614	ENSMUST00000222141.1	+	Atl1
chr10	67285179	67285180	ENSMUST00000159002.1	-	Nrbf2			chr12	69893008	69893009	ENSMUST00000110567.7	-	Map4k5
chr10	67912434	67912435	ENSMUST00000138543.1	-	Zfp365			chr12	70347088	70347089	ENSMUST00000221294.1	-	Trim9
chr10	67979569	67979570	ENSMUST00000118160.7	+	Rtkn2			chr12	70825513	70825514	ENSMUST00000057859.8	+	Frmd6
chr10	68136625	68136626	ENSMUST00000218532.1	-	Arid5b			chr12	71015989	71015990	ENSMUST00000046305.11	+	Arid4a
chr10	68723645	68723646	ENSMUST00000219392.1	+	Tmem26			chr12	71136847	71136848	ENSMUST00000149564.7	+	2700049A03Rik
chr10	69212633	69212634	ENSMUST00000020101.11	+	Rhobtb1			chr12	71309883	71309884	ENSMUST00000061273.11	+	Dact1
chr10	69213097	69213098	ENSMUST00000170048.1	-	A930033H14Rik			chr12	72085017	72085018	ENSMUST00000138029.1	-	L3hypdh
chr10	69350829	69350830	ENSMUST00000152448.1	-	Cdk1			chr12	72085588	72085589	ENSMUST00000125764.7	+	Jkamp
chr10	69398772	69398773	ENSMUST00000218194.1	+	Ank3			chr12	72235738	72235739	ENSMUST00000150156.1	-	Rtn1
chr10	70440480	70440481	ENSMUST00000218542.1	+	Fam13c			chr12	72760740	72760741	ENSMUST00000222790.1	+	Ppm1a
chr10	70599081	70599082	ENSMUST00000162470.1	-	Phyhipl			chr12	73042814	73042815	ENSMUST00000176310.1	-	Six1
chr10	70948488	70948489	ENSMUST00000144740.1	-	Bicc1			chr12	73907903	73907904	ENSMUST00000021530.7	+	Hif1a
chr10	71235320	71235321	ENSMUST00000145220.1	-	Tfam			chr12	75596199	75596200	ENSMUST00000021447.8	-	Ppp2r5e
chr10	72654844	72654845	ENSMUST00000020081.10	+	Zwint			chr12	76370265	76370266	ENSMUST00000042779.3	+	Zbtb1
chr10	73821866	73821867	ENSMUST00000064562.13	+	Pcdh15			chr12	76404175	76404176	ENSMUST00000080449.6	+	Hspa2
chr10	74967176	74967177	ENSMUST00000037813.4	+	Gnaz			chr12	76710022	76710023	ENSMUST00000166101.1	-	Sptb
chr10	75037057	75037058	ENSMUST00000136944.7	+	Rab36			chr12	78861494	78861495	ENSMUST00000219891.1	-	Atp6v1d
chr10	75212072	75212073	ENSMUST00000218766.1	+	Specc1l			chr12	78861818	78861819	ENSMUST00000071230.7	+	Eif2s1
chr10	75316876	75316877	ENSMUST00000105420.2	+	Adora2a			chr12	79296271	79296272	ENSMUST00000219842.1	-	Zfyve26
chr10	75560329	75560330	ENSMUST00000051129.9	-	Lrrc75b			chr12	79297281	79297282	ENSMUST00000171210.2	+	Rad51b
chr10	75667831	75667832	ENSMUST00000218814.1	-	Cabin1			chr12	80112993	80112994	ENSMUST00000219642.1	-	Zfp36l1
chr10	75773033	75773034	ENSMUST00000172820.1	-	Ddt			chr12	80643799	80643800	ENSMUST00000218336.1	-	Erh
chr10	75797568	75797569	ENSMUST00000120177.7	-	Gstt1			chr12	80643882	80643883	ENSMUST00000219706.1	+	Slc39a9
chr10	75860191	75860192	ENSMUST00000218267.1	-	Mif			chr12	80760686	80760687	ENSMUST00000073251.7	-	Ccdc177
chr10	75921588	75921589	ENSMUST00000140388.1	-	Smarcb1			chr12	82169319	82169320	ENSMUST00000220550.1	+	Sipa1l1
chr10	75923992	75923993	ENSMUST00000132869.1	-	Mmp11			chr12	84194014	84194015	ENSMUST00000110294.1	-	Elmsan1
chr10	76032649	76032650	ENSMUST00000218627.1	+	Zfp280b			chr12	84772913	84772914	ENSMUST00000221056.1	-	Npc2
chr10	76237811	76237812	ENSMUST00000217726.1	-	Prmt2			chr12	84773250	84773251	ENSMUST00000021667.6	+	Isca2
chr10	76345231	76345232	ENSMUST00000162766.1	-	Dip2a			chr12	84996320	84996321	ENSMUST00000168977.7	+	Ylpm1
chr10	76442725	76442726	ENSMUST00000001179.6	-	Pcnt			chr12	86079040	86079041	ENSMUST00000003687.7	-	Tgfb3
chr10	76468862	76468863	ENSMUST00000218564.1	-	Ybey			chr12	86678699	86678700	ENSMUST00000021681.3	+	Vash1
chr10	76468926	76468927	ENSMUST00000170795.2	+	Mcm3ap			chr12	86884797	86884798	ENSMUST00000038422.7	-	Irf2bpl
chr10	76531587	76531588	ENSMUST00000159013.7	+	Lss			chr12	87264243	87264244	ENSMUST00000021426.9	-	Vipas39
chr10	76623324	76623325	ENSMUST00000105413.7	-	Col6a2			chr12	87266478	87266479	ENSMUST00000223352.1	+	Ahsa1
chr10	76726167	76726168	ENSMUST00000001147.4	-	Col6a1			chr12	88722875	88722876	ENSMUST00000167734.7	+	Nrxn3
chr10	76961787	76961788	ENSMUST00000001148.10	-	Pcbp3			chr12	91589638	91589639	ENSMUST00000163693.1	-	Gtf2a1
chr10	77032240	77032241	ENSMUST00000136150.7	+	Slc19a1			chr12	95692225	95692226	ENSMUST00000057324.3	+	Flrt2
chr10	77166547	77166548	ENSMUST00000081654.12	-	Col18a1			chr12	98574711	98574712	ENSMUST00000221305.1	-	Kcnk10
chr10	77259217	77259218	ENSMUST00000020493.8	+	Pofut2			chr12	98733812	98733813	ENSMUST00000221535.1	-	Ptpn21
chr10	77259222	77259223	ENSMUST00000105408.3	-	Gm10941			chr12	98901171	98901172	ENSMUST00000065716.7	-	Eml5
chr10	77340175	77340176	ENSMUST00000146319.1	-	Adarb1			chr12	99882856	99882857	ENSMUST00000220875.1	-	Efcab11
chr10	77515571	77515572	ENSMUST00000218414.1	-	Fam207a			chr12	99884516	99884517	ENSMUST00000151019.7	+	Tdp1
chr10	77581719	77581720	ENSMUST00000009435.11	+	Pttg1ip			chr12	100199434	100199435	ENSMUST00000110082.10	+	Calm1
chr10	77606096	77606097	ENSMUST00000020501.14	+	Sumo3			chr12	101028908	101028909	ENSMUST00000223097.1	-	Ccdc88c
chr10	77622274	77622275	ENSMUST00000174510.7	+	Ube2g2			chr12	102704913	102704914	ENSMUST00000178697.1	-	Itpk1
chr10	77864581	77864582	ENSMUST00000125241.1	+	Tspear			chr12	102757966	102757967	ENSMUST00000046404.7	+	Ubr7
chr10	77902535	77902536	ENSMUST00000057608.4	-	Lrrc3			chr12	102758671	102758672	ENSMUST00000174651.1	-	Gm20604
chr10	78041716	78041717	ENSMUST00000141255.1	-	Aire			chr12	105032687	105032688	ENSMUST00000223244.1	+	Glrx5
chr10	78185148	78185149	ENSMUST00000042556.10	-	Pwp2			chr12	108003413	108003414	ENSMUST00000109887.7	-	Bcl11b
chr10	78244621	78244622	ENSMUST00000217980.1	-	Trappc10			chr12	108179212	108179213	ENSMUST00000125916.2	-	Setd3
chr10	78351699	78351700	ENSMUST00000166360.7	-	Agpat3			chr12	108179578	108179579	ENSMUST00000221167.1	+	Ccnk
chr10	78412854	78412855	ENSMUST00000219901.1	-	Rrp1			chr12	108275132	108275133	ENSMUST00000136175.2	-	Ccdc85c
chr10	78464974	78464975	ENSMUST00000041616.14	-	Pdxk			chr12	108554719	108554720	ENSMUST00000077735.12	+	Evl
chr10	78487841	78487842	ENSMUST00000069431.4	-	Gm9978			chr12	108792972	108792973	ENSMUST00000021692.8	+	Yy1
chr10	78574345	78574346	ENSMUST00000218061.1	+	Ilvbl			chr12	108836045	108836046	ENSMUST00000221453.1	+	Slc25a47
chr10	78591963	78591964	ENSMUST00000040580.6	-	Syde1			chr12	109452822	109452823	ENSMUST00000174539.1	+	Dlk1
chr10	79097524	79097525	ENSMUST00000220220.1	-	2610008E11Rik			chr12	110840926	110840927	ENSMUST00000177224.1	-	Mok
chr10	79554604	79554605	ENSMUST00000167689.1	-	Mier2			chr12	111039350	111039351	ENSMUST00000084968.13	+	Rcor1
chr10	79637917	79637918	ENSMUST00000020564.6	-	Shc2			chr12	111166369	111166370	ENSMUST00000117269.7	+	Traf3
chr10	79669368	79669369	ENSMUST00000020552.6	+	Tpgs1			chr12	111377618	111377619	ENSMUST00000222196.1	-	Cdc42bpb
chr10	79682194	79682195	ENSMUST00000020550.12	+	Cdc34			chr12	111538015	111538016	ENSMUST00000166123.8	+	Eif5
chr10	79704490	79704491	ENSMUST00000179781.7	+	Bsg			chr12	111574522	111574523	ENSMUST00000075281.7	+	Mark3
chr10	79716633	79716634	ENSMUST00000020581.2	+	Hcn2			chr12	111671484	111671485	ENSMUST00000220888.1	-	Ckb
chr10	79737685	79737686	ENSMUST00000160838.7	-	Polrmt			chr12	112146207	112146208	ENSMUST00000128402.2	+	Kif26a
chr10	79766909	79766910	ENSMUST00000219189.1	-	Rnf126			chr12	113140235	113140236	ENSMUST00000084882.8	+	Crip2
chr10	79777271	79777272	ENSMUST00000020575.4	+	Fstl3			chr12	117688835	117688836	ENSMUST00000222185.1	+	Rapgef5
chr10	79793571	79793572	ENSMUST00000046945.12	+	Palm			chr12	118301367	118301368	ENSMUST00000222314.1	-	Sp4
chr10	79908320	79908321	ENSMUST00000166964.7	-	Med16			chr12	118846328	118846329	ENSMUST00000063918.3	+	Sp8
chr10	79960151	79960152	ENSMUST00000045247.8	+	Wdr18			chr12	119238769	119238770	ENSMUST00000137804.1	-	Itgb8
chr10	79996493	79996494	ENSMUST00000132517.7	+	Abca7			chr13	3538062	3538063	ENSMUST00000223396.1	+	Gdi2
chr10	80037184	80037185	ENSMUST00000147507.7	-	Polr2e			chr13	5861481	5861482	ENSMUST00000000080.7	+	Klf6
chr10	80053487	80053488	ENSMUST00000105372.7	+	Gpx4			chr13	8202865	8202866	ENSMUST00000064473.12	+	Adarb2
chr10	80101186	80101187	ENSMUST00000218630.1	-	Sbno2			chr13	9764349	9764350	ENSMUST00000220996.1	-	Zmynd11
chr10	80115802	80115803	ENSMUST00000003152.13	+	Stk11			chr13	14063231	14063232	ENSMUST00000155553.7	+	Arid4b
chr10	80171981	80171982	ENSMUST00000147190.1	+	Cirbp			chr13	14063372	14063373	ENSMUST00000223174.1	-	Ggps1
chr10	80179481	80179482	ENSMUST00000003154.6	+	Efna2			chr13	15463234	15463235	ENSMUST00000130065.7	+	Gli3
chr10	80249120	80249121	ENSMUST00000105364.7	+	Ndufs7			chr13	17801330	17801331	ENSMUST00000222800.1	-	Cdk13
chr10	80329398	80329399	ENSMUST00000135071.1	-	Pcsk4			chr13	20472725	20472726	ENSMUST00000180767.1	+	Elmo1
chr10	80329952	80329953	ENSMUST00000105354.7	+	Reep6			chr13	21179444	21179445	ENSMUST00000222544.1	+	Trim27
chr10	80406765	80406766	ENSMUST00000138428.7	-	Uqcr11			chr13	21716142	21716143	ENSMUST00000091756.1	-	Hist1h2bl
chr10	80494834	80494835	ENSMUST00000051773.8	+	Onecut3			chr13	21716421	21716422	ENSMUST00000070124.4	+	Hist1h2ai
chr10	80561559	80561560	ENSMUST00000057910.15	-	Rexo1			chr13	21722043	21722044	ENSMUST00000224651.1	+	Hist1h2bm
chr10	80590314	80590315	ENSMUST00000187646.1	-	Abhd17a			chr13	21754122	21754123	ENSMUST00000091709.2	+	Hist1h2bn
chr10	80602871	80602872	ENSMUST00000220669.1	+	Scamp4			chr13	22041361	22041362	ENSMUST00000102977.3	-	Hist1h4i
chr10	80602879	80602880	ENSMUST00000038411.4	+	Adat3			chr13	22042943	22042944	ENSMUST00000091741.5	-	Hist1h2ag
chr10	80622837	80622838	ENSMUST00000079773.13	+	Csnk1g2			chr13	22043213	22043214	ENSMUST00000110452.1	+	Hist1h2bj
chr10	80701827	80701828	ENSMUST00000218439.1	-	Mob3a			chr13	23531049	23531050	ENSMUST00000102972.5	+	Hist1h4h
chr10	80741970	80741971	ENSMUST00000219356.1	-	Ap3d1			chr13	23535421	23535422	ENSMUST00000080859.7	+	Hist1h3g
chr10	80755205	80755206	ENSMUST00000105336.8	+	Dot1l			chr13	23571395	23571396	ENSMUST00000079251.7	+	Hist1h2bg
chr10	80826655	80826656	ENSMUST00000060987.14	+	Oaz1			chr13	23581597	23581598	ENSMUST00000102968.2	+	Hist1h4d
chr10	80900781	80900782	ENSMUST00000218149.1	-	Timm13			chr13	23683947	23683948	ENSMUST00000171127.3	-	Hist1h2ac
chr10	80917850	80917851	ENSMUST00000159094.1	-	Lmnb2			chr13	23684198	23684199	ENSMUST00000018246.5	+	Hist1h2bc
chr10	81014912	81014913	ENSMUST00000126317.1	-	Gng7			chr13	23745601	23745602	ENSMUST00000091752.4	-	Hist1h3c
chr10	81025408	81025409	ENSMUST00000055125.4	-	Diras1			chr13	23761229	23761230	ENSMUST00000102964.3	-	Hist1h4a
chr10	81037249	81037250	ENSMUST00000152177.1	-	Slc39a3			chr13	23762385	23762386	ENSMUST00000091701.2	-	Hist1h3a
chr10	81060114	81060115	ENSMUST00000219401.1	-	Sgta			chr13	24801656	24801657	ENSMUST00000019276.11	+	BC005537
chr10	81070034	81070035	ENSMUST00000005057.6	+	Thop1			chr13	24831516	24831517	ENSMUST00000006900.6	-	Acot13
chr10	81105914	81105915	ENSMUST00000143517.7	+	Map2k2			chr13	24831678	24831679	ENSMUST00000038039.2	+	Tdp2
chr10	81167713	81167714	ENSMUST00000129549.1	-	Pias4			chr13	28953712	28953713	ENSMUST00000067230.5	-	Sox4
chr10	81252934	81252935	ENSMUST00000119547.7	+	Matk			chr13	29984240	29984241	ENSMUST00000146092.2	-	E2f3
chr10	81285768	81285769	ENSMUST00000218484.1	-	Tjp3			chr13	31625815	31625816	ENSMUST00000042054.2	+	Foxf2
chr10	81292962	81292963	ENSMUST00000163075.7	+	Pip5k1c			chr13	31806632	31806633	ENSMUST00000062292.4	+	Foxc1
chr10	81321102	81321103	ENSMUST00000050867.7	+	Cactin			chr13	34130353	34130354	ENSMUST00000075774.4	-	Tubb2b
chr10	81357490	81357491	ENSMUST00000044844.8	+	Mfsd12			chr13	34344202	34344203	ENSMUST00000143353.1	-	Slc22a23
chr10	81364853	81364854	ENSMUST00000131736.7	-	4930404N11Rik			chr13	34875301	34875302	ENSMUST00000077853.4	+	Prpf4b
chr10	81378379	81378380	ENSMUST00000127203.1	-	Fzr1			chr13	36730667	36730668	ENSMUST00000122286.1	-	Nrn1
chr10	81384427	81384428	ENSMUST00000072751.12	+	Dohh			chr13	37825974	37825975	ENSMUST00000138043.7	+	Rreb1
chr10	81400553	81400554	ENSMUST00000152670.1	-	Nfic			chr13	40728943	40728944	ENSMUST00000225180.1	-	Tfap2a
chr10	81470806	81470807	ENSMUST00000145375.7	-	Celf5			chr13	41359246	41359247	ENSMUST00000163623.2	-	Nedd9
chr10	81496325	81496326	ENSMUST00000118498.7	-	Ncln			chr13	42052020	42052021	ENSMUST00000060148.5	+	Hivep1
chr10	81545189	81545190	ENSMUST00000043604.5	-	Gna11			chr13	43303404	43303405	ENSMUST00000222779.1	-	Gfod1
chr10	81574560	81574561	ENSMUST00000140433.7	+	Tle2			chr13	43478906	43478907	ENSMUST00000222651.1	-	Ranbp9
chr10	82048122	82048123	ENSMUST00000210325.1	+	Zfp873			chr13	44729473	44729474	ENSMUST00000174394.1	+	Jarid2
chr10	82241272	82241273	ENSMUST00000041264.14	-	Zfp938			chr13	45389741	45389742	ENSMUST00000038275.10	+	Mylip
chr10	82622925	82622926	ENSMUST00000176200.7	-	1190007I07Rik			chr13	45964956	45964957	ENSMUST00000167708.3	-	Atxn1
chr10	82629827	82629828	ENSMUST00000092266.10	+	Tdg			chr13	46727939	46727940	ENSMUST00000021803.9	-	Nup153
chr10	82690616	82690617	ENSMUST00000065815.12	-	Glt8d2			chr13	47105829	47105830	ENSMUST00000129352.2	-	Dek
chr10	82699006	82699007	ENSMUST00000020478.13	+	Hcfc2			chr13	48261227	48261228	ENSMUST00000021810.2	+	Id4
chr10	83335401	83335402	ENSMUST00000154730.1	-	Slc41a2			chr13	48871118	48871119	ENSMUST00000035540.8	-	Phf2
chr10	83360220	83360221	ENSMUST00000020488.8	+	D10Wsu102e			chr13	48968016	48968017	ENSMUST00000060805.6	-	Fam120a
chr10	83533394	83533395	ENSMUST00000146640.7	-	Aldh1l2			chr13	49147231	49147232	ENSMUST00000159559.7	-	Wnk2
chr10	83648602	83648603	ENSMUST00000150685.7	-	Appl2			chr13	51100879	51100880	ENSMUST00000095797.5	+	Spin1
chr10	84576625	84576626	ENSMUST00000020223.7	+	Tcp11l2			chr13	51408638	51408639	ENSMUST00000087978.4	+	S1pr3
chr10	84622291	84622292	ENSMUST00000077175.6	+	Polr3b			chr13	51567083	51567084	ENSMUST00000021898.5	-	Shc3
chr10	84917615	84917616	ENSMUST00000038523.14	+	Ric8b			chr13	51645231	51645232	ENSMUST00000075853.5	+	Cks2
chr10	85102494	85102495	ENSMUST00000059383.7	-	Fhl4			chr13	51846677	51846678	ENSMUST00000021903.2	+	Gadd45g
chr10	85102626	85102627	ENSMUST00000095383.5	+	Tmem263			chr13	53473073	53473074	ENSMUST00000021922.9	-	Msx2
chr10	85126576	85126577	ENSMUST00000214607.1	-	Mterf2			chr13	54684071	54684072	ENSMUST00000145215.1	-	Rnf44
chr10	85386813	85386814	ENSMUST00000105307.7	+	Btbd11			chr13	55209781	55209782	ENSMUST00000099490.2	+	Nsd1
chr10	85829493	85829494	ENSMUST00000217667.1	+	Pwp1			chr13	55329351	55329352	ENSMUST00000141644.1	-	Mxd3
chr10	85916655	85916656	ENSMUST00000219370.1	-	Prdm4			chr13	55482143	55482144	ENSMUST00000139516.1	-	Dbn1
chr10	85927680	85927681	ENSMUST00000170396.2	+	Ascl4			chr13	55831424	55831425	ENSMUST00000021968.6	-	Pitx1
chr10	85955778	85955779	ENSMUST00000139413.1	-	Rtcb			chr13	58128555	58128556	ENSMUST00000007980.6	-	Hnrnpa0
chr10	86021971	86021972	ENSMUST00000130320.7	+	Fbxo7			chr13	58398016	58398017	ENSMUST00000176269.7	-	Hnrnpk
chr10	86300371	86300372	ENSMUST00000020234.13	+	Timp3			chr13	58402247	58402248	ENSMUST00000225828.1	+	Rmi1
chr10	86491896	86491897	ENSMUST00000123783.7	-	Syn3			chr13	58806568	58806569	ENSMUST00000225488.1	+	Ntrk2
chr10	86779004	86779005	ENSMUST00000099396.2	+	Nt5dc3			chr13	59769476	59769477	ENSMUST00000225877.1	-	Isca1
chr10	87858264	87858265	ENSMUST00000122386.7	+	Igf1			chr13	60176940	60176941	ENSMUST00000223933.1	-	Gas1
chr10	88146877	88146878	ENSMUST00000164121.7	-	Parpbp			chr13	63563814	63563815	ENSMUST00000195258.6	-	Ptch1
chr10	88146991	88146992	ENSMUST00000052355.14	+	Nup37			chr13	64150213	64150214	ENSMUST00000134136.1	-	Zfp367
chr10	88379131	88379132	ENSMUST00000127615.7	+	Gnptab			chr13	65278813	65278814	ENSMUST00000126879.7	+	Zfp369
chr10	88503752	88503753	ENSMUST00000143108.7	-	Chpt1			chr13	69533745	69533746	ENSMUST00000143716.7	+	Nsun2
chr10	88730857	88730858	ENSMUST00000170137.7	+	Arl1			chr13	69739888	69739889	ENSMUST00000065118.6	-	Ube2ql1
chr10	88826782	88826783	ENSMUST00000220439.1	-	Utp20			chr13	71959432	71959433	ENSMUST00000223379.1	-	Irx1
chr10	89433841	89433842	ENSMUST00000220234.1	-	Gas2l3			chr13	72628819	72628820	ENSMUST00000074372.5	+	Irx2
chr10	89686262	89686263	ENSMUST00000174429.1	-	Scyl2			chr13	73328451	73328452	ENSMUST00000147407.1	-	Ndufs6
chr10	89744990	89744991	ENSMUST00000020112.6	+	Uhrf1bp1l			chr13	73328512	73328513	ENSMUST00000221730.1	+	Mrpl36
chr10	89873508	89873509	ENSMUST00000183156.7	+	Anks1b			chr13	78190442	78190443	ENSMUST00000135284.1	-	Nr2f1
chr10	91082428	91082429	ENSMUST00000161987.7	-	Apaf1			chr13	80883383	80883384	ENSMUST00000159090.1	+	Arrdc3
chr10	91082939	91082940	ENSMUST00000020150.9	+	Ikbip			chr13	83523472	83523473	ENSMUST00000196493.4	+	Mef2c
chr10	91120724	91120725	ENSMUST00000169339.7	-	Slc25a3			chr13	85289028	85289029	ENSMUST00000109552.2	-	Rasa1
chr10	91181116	91181117	ENSMUST00000213270.1	-	Tmpo			chr13	88821471	88821472	ENSMUST00000118731.7	+	Edil3
chr10	92722362	92722363	ENSMUST00000214417.1	-	Nedd1			chr13	89740396	89740397	ENSMUST00000162715.1	-	Vcan
chr10	93081595	93081596	ENSMUST00000168617.2	-	Cfap54			chr13	91460282	91460283	ENSMUST00000156547.7	+	Ssbp2
chr10	93160874	93160875	ENSMUST00000215495.1	+	Cdk17			chr13	93303756	93303757	ENSMUST00000109494.7	+	Homer1
chr10	93310810	93310811	ENSMUST00000129827.7	-	Elk3			chr13	93499736	93499737	ENSMUST00000220513.1	-	Jmy
chr10	93453410	93453411	ENSMUST00000016033.8	+	Lta4h			chr13	94875601	94875602	ENSMUST00000022195.11	+	Otp
chr10	93589705	93589706	ENSMUST00000020203.6	-	Snrpf			chr13	95323611	95323612	ENSMUST00000221807.1	+	Zbed3
chr10	93640680	93640681	ENSMUST00000147080.1	+	Ntn4			chr13	95618486	95618487	ENSMUST00000059193.6	-	F2r
chr10	93887485	93887486	ENSMUST00000216232.1	-	Metap2			chr13	96666586	96666587	ENSMUST00000172440.1	-	Hmgcr
chr10	94148022	94148023	ENSMUST00000105290.8	+	Nr2c1			chr13	97241104	97241105	ENSMUST00000041623.8	+	Enc1
chr10	94198719	94198720	ENSMUST00000135292.2	+	Ndufa12			chr13	98354241	98354242	ENSMUST00000105098.5	+	Foxd1
chr10	94311948	94311949	ENSMUST00000147869.1	+	Tmcc3			chr13	99443943	99443944	ENSMUST00000223693.1	-	Map1b
chr10	94688653	94688654	ENSMUST00000020212.5	+	Cep83			chr13	101692342	101692343	ENSMUST00000190171.1	-	Pik3r1
chr10	95322964	95322965	ENSMUST00000220279.1	-	Cradd			chr13	104109585	104109586	ENSMUST00000224945.1	-	Nln
chr10	95500522	95500523	ENSMUST00000219019.1	-	Mrpl42			chr13	104109740	104109741	ENSMUST00000044385.13	+	Sgtb
chr10	95515144	95515145	ENSMUST00000099329.4	+	Ube2n			chr13	104287834	104287835	ENSMUST00000224784.1	+	Adamts6
chr10	95940649	95940650	ENSMUST00000219207.1	+	Eea1			chr13	107890063	107890064	ENSMUST00000105097.2	-	Zswim6
chr10	97479608	97479609	ENSMUST00000105287.10	+	Dcn			chr13	109442182	109442183	ENSMUST00000119507.7	+	Pde4d
chr10	97565127	97565128	ENSMUST00000038160.5	+	Lum			chr13	110280149	110280150	ENSMUST00000167824.2	-	Rab3c
chr10	99107035	99107036	ENSMUST00000020113.14	+	Poc1b			chr13	110395045	110395046	ENSMUST00000022212.8	+	Plk2
chr10	99108158	99108159	ENSMUST00000161240.3	+	Galnt4			chr13	111487711	111487712	ENSMUST00000136471.8	-	Gpbp1
chr10	100487266	100487267	ENSMUST00000128009.1	-	Tmtc3			chr13	111808314	111808315	ENSMUST00000145055.1	-	Map3k1
chr10	100487557	100487558	ENSMUST00000220346.1	+	Cep290			chr13	112987801	112987802	ENSMUST00000038404.5	+	Ccno
chr10	100586642	100586643	ENSMUST00000219698.1	-	4930430F08Rik			chr13	113035110	113035111	ENSMUST00000180543.7	+	Cdc20b
chr10	102158857	102158858	ENSMUST00000138522.7	+	Mgat4c			chr13	113613640	113613641	ENSMUST00000223993.1	-	Snx18
chr10	103236292	103236293	ENSMUST00000123364.1	-	Lrriq1			chr13	116303350	116303351	ENSMUST00000176444.1	-	Isl1
chr10	103367782	103367783	ENSMUST00000218844.1	+	Slc6a15			chr13	119690378	119690379	ENSMUST00000225543.1	+	Hmgcs1
chr10	105841066	105841067	ENSMUST00000020049.8	+	Ccdc59			chr14	11553531	11553532	ENSMUST00000022264.12	+	Ptprg
chr10	106470338	106470339	ENSMUST00000029404.16	+	Ppfia2			chr14	12345843	12345844	ENSMUST00000224714.1	-	Fezf2
chr10	107123582	107123583	ENSMUST00000165067.8	-	Acss3			chr14	14012490	14012491	ENSMUST00000022257.3	+	Atxn7
chr10	107271685	107271686	ENSMUST00000020057.15	+	Lin7a			chr14	14702278	14702279	ENSMUST00000057015.7	+	Slc4a7
chr10	108332120	108332121	ENSMUST00000095313.4	+	Pawr			chr14	16365178	16365179	ENSMUST00000017629.11	+	Top2b
chr10	109833220	109833221	ENSMUST00000238286.1	-	Nav3			chr14	16575044	16575045	ENSMUST00000225594.1	-	Rarb
chr10	110745438	110745439	ENSMUST00000173294.7	+	E2f7			chr14	20181808	20181809	ENSMUST00000024011.9	-	Kcnk5
chr10	110931200	110931201	ENSMUST00000219188.1	+	Csrp2			chr14	20388400	20388401	ENSMUST00000223889.1	-	Dnajc9
chr10	111164751	111164752	ENSMUST00000105275.8	+	Osbpl8			chr14	20694967	20694968	ENSMUST00000048016.2	+	Fut11
chr10	111972663	111972664	ENSMUST00000163048.7	+	Krr1			chr14	21499769	21499770	ENSMUST00000182855.7	+	Kat6b
chr10	112271120	112271121	ENSMUST00000092175.3	+	Kcnc2			chr14	21989600	21989601	ENSMUST00000043409.8	-	Zfp503
chr10	114801363	114801364	ENSMUST00000061632.7	-	Trhde			chr14	25459184	25459185	ENSMUST00000161766.7	+	Zmiz1
chr10	115251252	115251253	ENSMUST00000219274.1	-	Tbc1d15			chr14	25769038	25769039	ENSMUST00000069180.7	-	Zcchc24
chr10	115315590	115315591	ENSMUST00000020343.8	-	Rab21			chr14	26638073	26638074	ENSMUST00000022429.8	+	Arf4
chr10	115361961	115361962	ENSMUST00000217848.1	-	Tmem19			chr14	26669882	26669883	ENSMUST00000052932.9	-	Pde12
chr10	116275522	116275523	ENSMUST00000217925.1	+	Ptprb			chr14	28504749	28504750	ENSMUST00000063465.11	+	Wnt5a
chr10	116473421	116473422	ENSMUST00000087965.4	-	Kcnmb4			chr14	29721794	29721795	ENSMUST00000224128.1	-	Cacna2d3
chr10	116950379	116950380	ENSMUST00000020375.6	-	Rab3ip			chr14	31016929	31016930	ENSMUST00000227389.1	-	Gnl3
chr10	117063374	117063375	ENSMUST00000218059.1	-	Cct2			chr14	31019137	31019138	ENSMUST00000112095.7	+	Pbrm1
chr10	117224489	117224490	ENSMUST00000218887.1	-	Yeats4			chr14	31131052	31131053	ENSMUST00000227096.1	+	Nt5dc2
chr10	117629499	117629500	ENSMUST00000020399.5	+	Cpm			chr14	32165588	32165589	ENSMUST00000168334.7	+	Ncoa4
chr10	117710021	117710022	ENSMUST00000155285.7	-	Mdm2			chr14	34310726	34310727	ENSMUST00000022322.16	+	Glud1
chr10	117744941	117744942	ENSMUST00000219482.1	-	Slc35e3			chr14	34502527	34502528	ENSMUST00000171551.1	-	Bmpr1a
chr10	117790559	117790560	ENSMUST00000218777.1	-	Nup107			chr14	34820107	34820108	ENSMUST00000043349.6	+	Grid1
chr10	117846034	117846035	ENSMUST00000064667.8	-	Rap1b			chr14	39472665	39472666	ENSMUST00000176122.1	-	Nrg3
chr10	118141810	118141811	ENSMUST00000219827.1	+	Mdm1			chr14	40966806	40966807	ENSMUST00000047652.5	-	Tspan14
chr10	119453829	119453830	ENSMUST00000041962.15	+	Grip1			chr14	45219363	45219364	ENSMUST00000150648.1	-	Txndc16
chr10	120112864	120112865	ENSMUST00000154501.1	-	Helb			chr14	45219716	45219717	ENSMUST00000227086.1	+	Gpr137c
chr10	120227069	120227070	ENSMUST00000020444.15	+	Llph			chr14	45657359	45657360	ENSMUST00000226301.1	-	Ddhd1
chr10	120850467	120850468	ENSMUST00000139961.1	-	Msrb3			chr14	46387303	46387304	ENSMUST00000226759.1	-	Bmp4
chr10	120979331	120979332	ENSMUST00000119093.1	-	Lemd3			chr14	46882853	46882854	ENSMUST00000022386.14	+	Samd4
chr10	121033959	121033960	ENSMUST00000020439.10	+	Wif1			chr14	48120822	48120823	ENSMUST00000073150.5	+	Peli2
chr10	121297034	121297035	ENSMUST00000218688.1	-	Tbc1d30			chr14	48661931	48661932	ENSMUST00000135279.1	-	Otx2
chr10	121365089	121365090	ENSMUST00000040344.6	+	Gns			chr14	51091076	51091077	ENSMUST00000022428.12	+	Rnase4
chr10	121462212	121462213	ENSMUST00000219500.1	-	Rassf3			chr14	52007675	52007676	ENSMUST00000226474.1	-	Zfp219
chr10	121586740	121586741	ENSMUST00000219493.1	-	Tbk1			chr14	52103968	52103969	ENSMUST00000227536.1	-	Hnrnpc
chr10	121626315	121626316	ENSMUST00000039810.7	-	Xpot			chr14	52316322	52316323	ENSMUST00000135523.4	-	Sall2
chr10	122047307	122047308	ENSMUST00000020322.11	-	Srgap1			chr14	54426908	54426909	ENSMUST00000010550.11	+	Mrpl52
chr10	122678761	122678762	ENSMUST00000162853.7	+	Ppm1h			chr14	54431611	54431612	ENSMUST00000089688.5	+	Mmp14
chr10	123076024	123076025	ENSMUST00000037557.8	-	Mon2			chr14	54476099	54476100	ENSMUST00000164766.7	+	Rem2
chr10	123196925	123196926	ENSMUST00000219010.1	-	Usp15			chr14	54572081	54572082	ENSMUST00000226463.1	-	Ajuba
chr10	125328534	125328535	ENSMUST00000063318.9	-	Slc16a7			chr14	54892499	54892500	ENSMUST00000140691.7	+	Pabpn1
chr10	127030390	127030391	ENSMUST00000140564.7	-	Tsfm			chr14	55092041	55092042	ENSMUST00000188534.1	-	Zfhx2
chr10	127041413	127041414	ENSMUST00000152960.1	+	Mettl1			chr14	55094783	55094784	ENSMUST00000050575.8	+	Thtpa
chr10	127069399	127069400	ENSMUST00000218488.1	-	Tspan31			chr14	55823143	55823144	ENSMUST00000226979.1	+	Nfatc4
chr10	127165224	127165225	ENSMUST00000006914.10	+	B4galnt1			chr14	55854009	55854010	ENSMUST00000227465.1	+	Nynrin
chr10	127187222	127187223	ENSMUST00000218864.1	-	Arhgef25			chr14	56777926	56777927	ENSMUST00000168575.1	-	Pspc1
chr10	127194465	127194466	ENSMUST00000137151.7	-	Dtx3			chr14	56886652	56886653	ENSMUST00000223669.1	+	Zmym2
chr10	127211554	127211555	ENSMUST00000013970.8	-	Pip4k2c			chr14	59201208	59201209	ENSMUST00000173547.7	+	Rcbtb1
chr10	127308972	127308973	ENSMUST00000128369.1	-	Mars			chr14	59625307	59625308	ENSMUST00000053949.6	+	Shisa2
chr10	127380326	127380327	ENSMUST00000170164.7	+	R3hdm2			chr14	60377691	60377692	ENSMUST00000022561.8	+	Amer2
chr10	127642985	127642986	ENSMUST00000092074.11	+	Stat6			chr14	60634000	60634001	ENSMUST00000159169.1	+	Spata13
chr10	127739537	127739538	ENSMUST00000054287.8	+	Zbtb39			chr14	61046468	61046469	ENSMUST00000111234.9	-	Tnfrsf19
chr10	128015167	128015168	ENSMUST00000178041.7	+	Prim1			chr14	63177792	63177793	ENSMUST00000054963.9	-	Fdft1
chr10	128083272	128083273	ENSMUST00000026459.5	+	Atp5b			chr14	63606502	63606503	ENSMUST00000119973.2	+	Xkr6
chr10	128176478	128176479	ENSMUST00000092033.3	-	Rbms2			chr14	64949631	64949632	ENSMUST00000176832.7	-	Hmbox1
chr10	128232064	128232065	ENSMUST00000055539.10	+	Timeless			chr14	64950044	64950045	ENSMUST00000043914.6	+	Ints9
chr10	128270558	128270559	ENSMUST00000218863.1	+	Stat2			chr14	65262462	65262463	ENSMUST00000131309.2	-	Fzd3
chr10	128303334	128303335	ENSMUST00000005825.7	+	Pan2			chr14	65358388	65358389	ENSMUST00000224623.1	+	Zfp395
chr10	128322458	128322459	ENSMUST00000219037.1	+	Cnpy2			chr14	66297030	66297031	ENSMUST00000022623.12	+	Trim35
chr10	128337733	128337734	ENSMUST00000005826.8	+	Cs			chr14	66344295	66344296	ENSMUST00000152093.7	+	Stmn4
chr10	128368093	128368094	ENSMUST00000218507.1	-	Coq10a			chr14	66635250	66635251	ENSMUST00000159365.7	+	Adra1a
chr10	128377114	128377115	ENSMUST00000167990.1	+	Ankrd52			chr14	66868687	66868688	ENSMUST00000022629.8	-	Dpysl2
chr10	128459247	128459248	ENSMUST00000218228.1	+	Smarcc2			chr14	67233291	67233292	ENSMUST00000022637.13	+	Ebf2
chr10	128498684	128498685	ENSMUST00000026428.3	-	Myl6b			chr14	67715374	67715375	ENSMUST00000155312.1	-	Cdca2
chr10	128525867	128525868	ENSMUST00000217948.1	-	Esyt1			chr14	67715936	67715937	ENSMUST00000152243.7	+	Kctd9
chr10	128565868	128565869	ENSMUST00000147068.1	-	Pa2g4			chr14	68124845	68124846	ENSMUST00000022638.5	-	Nefm
chr10	128626423	128626424	ENSMUST00000219591.1	-	Rps26			chr14	70077202	70077203	ENSMUST00000035908.2	+	Egr3
chr10	128644647	128644648	ENSMUST00000222067.1	-	Ikzf4			chr14	70626154	70626155	ENSMUST00000226543.1	-	Dmtn
chr10	128696256	128696257	ENSMUST00000220593.1	-	Rab5b			chr14	70890119	70890120	ENSMUST00000022699.9	+	Gfra2
chr10	128704194	128704195	ENSMUST00000217836.1	+	Pmel			chr14	75455981	75455982	ENSMUST00000164848.2	+	Siah3
chr10	128704580	128704581	ENSMUST00000220407.1	-	Cdk2			chr14	75845092	75845093	ENSMUST00000110894.8	+	Tpt1
chr10	128821590	128821591	ENSMUST00000217685.1	-	Ormdl2			chr14	76414960	76414961	ENSMUST00000110888.7	+	Tsc22d1
chr10	128821893	128821894	ENSMUST00000105230.3	+	Sarnp			chr14	77156762	77156763	ENSMUST00000022589.8	+	Enox1
chr10	128908819	128908820	ENSMUST00000105229.8	+	Cd63			chr14	79301644	79301645	ENSMUST00000022595.7	-	Rgcc
chr10	128923025	128923026	ENSMUST00000141320.1	-	Bloc1s1			chr14	79480961	79480962	ENSMUST00000227584.1	-	Wbp4
chr10	128933817	128933818	ENSMUST00000099112.3	+	Itga7			chr14	79481193	79481194	ENSMUST00000040131.12	+	Elf1
chr11	3202391	3202392	ENSMUST00000020734.10	+	Eif4enif1			chr14	79771203	79771204	ENSMUST00000194214.1	-	Pcdh8
chr11	3262535	3262536	ENSMUST00000142605.7	-	Drg1			chr14	84443562	84443563	ENSMUST00000071370.6	+	Pcdh17
chr11	3330400	3330401	ENSMUST00000045153.10	+	Pik3ip1			chr14	93885747	93885748	ENSMUST00000194129.1	-	Pcdh9
chr11	3369161	3369162	ENSMUST00000148091.1	-	Limk2			chr14	98169542	98169543	ENSMUST00000069334.7	-	Dach1
chr11	3452333	3452334	ENSMUST00000144055.1	-	Rnf185			chr14	99045951	99045952	ENSMUST00000227197.1	-	Mzt1
chr11	3773788	3773789	ENSMUST00000127371.1	-	Osbp2			chr14	99046221	99046222	ENSMUST00000226823.1	+	Bora
chr11	3895239	3895240	ENSMUST00000055931.4	+	Dusp18			chr14	100284483	100284484	ENSMUST00000226774.1	-	Klf12
chr11	3931788	3931789	ENSMUST00000109992.7	-	Tcn2			chr14	102981550	102981551	ENSMUST00000183756.1	-	Kctd12
chr11	3963974	3963975	ENSMUST00000020705.4	+	Pes1			chr14	103346417	103346418	ENSMUST00000160758.7	-	Mycbp2
chr11	4135201	4135202	ENSMUST00000003677.10	+	Rnf215			chr14	103650227	103650228	ENSMUST00000069443.13	+	Slain1
chr11	4160217	4160218	ENSMUST00000133962.7	-	Ccdc157			chr14	103843694	103843695	ENSMUST00000227824.1	-	Ednrb
chr11	4160349	4160350	ENSMUST00000002198.3	+	Sf3a1			chr14	105896818	105896819	ENSMUST00000022709.5	-	Spry2
chr11	4186788	4186789	ENSMUST00000041042.12	+	Tbc1d10a			chr14	108914157	108914158	ENSMUST00000100322.3	-	Slitrk1
chr11	4594814	4594815	ENSMUST00000109943.9	-	Mtmr3			chr14	111675096	111675097	ENSMUST00000042767.8	+	Slitrk5
chr11	4637746	4637747	ENSMUST00000070257.13	+	Ascc2			chr14	116925314	116925315	ENSMUST00000123239.1	+	Gpc6
chr11	4704052	4704053	ENSMUST00000130236.1	-	Uqcr10			chr14	118237029	118237030	ENSMUST00000170662.1	-	Sox21
chr11	4704677	4704678	ENSMUST00000009220.4	+	Zmat5			chr14	118923022	118923023	ENSMUST00000228157.1	-	Dzip1
chr11	4746777	4746778	ENSMUST00000009219.2	-	Cabp7			chr14	120275668	120275669	ENSMUST00000088419.12	+	Mbnl2
chr11	4848984	4848985	ENSMUST00000056290.12	-	Nf2			chr14	120478443	120478444	ENSMUST00000062117.13	+	Rap2a
chr11	4873950	4873951	ENSMUST00000038570.8	+	Nipsnap1			chr14	120911223	120911224	ENSMUST00000032898.8	+	Ipo5
chr11	4895319	4895320	ENSMUST00000101615.8	+	Thoc5			chr14	122107037	122107038	ENSMUST00000026624.10	+	Tm9sf2
chr11	4986823	4986824	ENSMUST00000009234.15	+	Ap1b1			chr14	122460020	122460021	ENSMUST00000143084.1	-	Zic5
chr11	5150283	5150284	ENSMUST00000138551.1	-	Emid1			chr14	122475434	122475435	ENSMUST00000075888.5	+	Zic2
chr11	5261557	5261558	ENSMUST00000020662.14	-	Kremen1			chr14	124677126	124677127	ENSMUST00000095529.9	-	Fgf14
chr11	5444846	5444847	ENSMUST00000109867.7	-	Znrf3			chr15	6708378	6708379	ENSMUST00000228918.1	+	Rictor
chr11	5520658	5520659	ENSMUST00000063084.15	+	Xbp1			chr15	8444462	8444463	ENSMUST00000052965.7	-	Nipbl
chr11	5542186	5542187	ENSMUST00000020776.4	-	Ccdc117			chr15	9071259	9071260	ENSMUST00000067760.10	+	Nadk2
chr11	5707641	5707642	ENSMUST00000123697.1	-	Mrps24			chr15	9140351	9140352	ENSMUST00000191316.1	-	Skp2
chr11	5741145	5741146	ENSMUST00000140922.1	-	Urgcp			chr15	9140549	9140550	ENSMUST00000227556.1	+	Lmbrd2
chr11	5788487	5788488	ENSMUST00000109845.7	+	Dbnl			chr15	10713539	10713540	ENSMUST00000090339.10	-	Rai14
chr11	5861946	5861947	ENSMUST00000102923.9	+	Aebp1			chr15	11905638	11905639	ENSMUST00000066529.4	-	Npr3
chr11	5876763	5876764	ENSMUST00000136714.1	-	Pold2			chr15	12321449	12321450	ENSMUST00000059680.6	+	Golph3
chr11	5955692	5955693	ENSMUST00000002818.8	+	Ykt6			chr15	12321898	12321899	ENSMUST00000180521.1	-	1810049J17Rik
chr11	6200414	6200415	ENSMUST00000066496.9	-	Nudcd3			chr15	25413697	25413698	ENSMUST00000228597.1	-	Basp1
chr11	6266391	6266392	ENSMUST00000139073.1	-	Ddx56			chr15	25414191	25414192	ENSMUST00000069992.5	+	Gm5468
chr11	6274864	6274865	ENSMUST00000132147.2	-	Tmed4			chr15	25752909	25752910	ENSMUST00000022882.11	+	Myo10
chr11	6291632	6291633	ENSMUST00000003461.14	+	Ogdh			chr15	27788637	27788638	ENSMUST00000226287.1	-	Trio
chr11	6389073	6389074	ENSMUST00000109787.7	+	Zmiz2			chr15	30172592	30172593	ENSMUST00000081728.6	+	Ctnnd2
chr11	6444351	6444352	ENSMUST00000093346.5	-	H2afv			chr15	31531052	31531053	ENSMUST00000090227.5	-	2026-03-06
chr11	6546886	6546887	ENSMUST00000000388.14	+	Ccm2			chr15	31601538	31601539	ENSMUST00000161266.1	-	Cct5
chr11	6599391	6599392	ENSMUST00000177050.7	-	Nacad			chr15	32244809	32244810	ENSMUST00000226876.1	+	Sema5a
chr11	6625458	6625459	ENSMUST00000144463.1	-	Tbrg4			chr15	34082693	34082694	ENSMUST00000172082.1	+	Mtdh
chr11	7063488	7063489	ENSMUST00000020706.4	+	Adcy1			chr15	35296097	35296098	ENSMUST00000022952.5	+	Osr2
chr11	7213896	7213897	ENSMUST00000020702.10	-	Igfbp3			chr15	36605465	36605466	ENSMUST00000226867.1	-	Pabpc1
chr11	8468674	8468675	ENSMUST00000129074.1	-	Tns3			chr15	36792413	36792414	ENSMUST00000126184.1	-	Ywhaz
chr11	9010677	9010678	ENSMUST00000146002.7	-	Hus1			chr15	38078424	38078425	ENSMUST00000226414.1	-	Ubr5
chr11	11685002	11685003	ENSMUST00000126058.7	+	Ikzf1			chr15	38298838	38298839	ENSMUST00000228732.1	-	Klf10
chr11	11808924	11808925	ENSMUST00000152345.7	-	Fignl1			chr15	39198260	39198261	ENSMUST00000228460.1	+	Rims2
chr11	11822920	11822921	ENSMUST00000136810.7	-	Ddc			chr15	40655034	40655035	ENSMUST00000053467.5	+	Zfpm2
chr11	12026323	12026324	ENSMUST00000150972.7	-	Grb10			chr15	43170817	43170818	ENSMUST00000063492.7	-	Rspo2
chr11	16505043	16505044	ENSMUST00000131439.1	-	Sec61g			chr15	44747787	44747788	ENSMUST00000226825.1	-	Sybu
chr11	16752202	16752203	ENSMUST00000102884.9	+	Egfr			chr15	48791932	48791933	ENSMUST00000160658.7	-	Csmd3
chr11	17051585	17051586	ENSMUST00000131515.1	+	Cnrip1			chr15	50889045	50889046	ENSMUST00000183997.7	-	Trps1
chr11	17159262	17159263	ENSMUST00000102880.4	+	Ppp3r1			chr15	53345658	53345659	ENSMUST00000133362.7	-	Ext1
chr11	17211053	17211054	ENSMUST00000123754.1	-	Pno1			chr15	57694664	57694665	ENSMUST00000096430.10	+	Zhx2
chr11	17953874	17953875	ENSMUST00000076661.6	-	Etaa1			chr15	59081988	59081989	ENSMUST00000080371.7	-	Mtss1
chr11	19924374	19924375	ENSMUST00000093299.12	+	Spred2			chr15	59315076	59315077	ENSMUST00000162142.1	+	Sqle
chr11	20112866	20112867	ENSMUST00000132022.1	-	Actr2			chr15	59648349	59648350	ENSMUST00000067543.7	+	Trib1
chr11	20249382	20249383	ENSMUST00000161218.1	-	Cep68			chr15	61985390	61985391	ENSMUST00000022971.7	+	Myc
chr11	20543252	20543253	ENSMUST00000145328.1	+	Sertad2			chr15	64922270	64922271	ENSMUST00000228109.1	-	Adcy8
chr11	20741454	20741455	ENSMUST00000177543.7	-	Aftph			chr15	67176711	67176712	ENSMUST00000229742.1	-	St3gal1
chr11	20830754	20830755	ENSMUST00000144441.7	-	Lgalsl			chr15	68928419	68928420	ENSMUST00000022954.6	+	Khdrbs3
chr11	21091290	21091291	ENSMUST00000093290.11	+	Peli1			chr15	73184934	73184935	ENSMUST00000044113.11	-	Ago2
chr11	21239280	21239281	ENSMUST00000006221.13	+	Vps54			chr15	73423077	73423078	ENSMUST00000226848.1	-	Ptk2
chr11	21370476	21370477	ENSMUST00000102875.10	-	Ugp2			chr15	75616678	75616679	ENSMUST00000161785.7	+	Zfp41
chr11	21571933	21571934	ENSMUST00000239073.1	-	Mdh1			chr15	75909290	75909291	ENSMUST00000145764.1	-	Eef1d
chr11	21572234	21572235	ENSMUST00000020568.9	+	Wdpcp			chr15	75909734	75909735	ENSMUST00000192937.1	+	Tigd5
chr11	22285837	22285838	ENSMUST00000045167.10	-	Ehbp1			chr15	76076952	76076953	ENSMUST00000230143.1	-	Puf60
chr11	22859544	22859545	ENSMUST00000189990.1	-	B3gnt2			chr15	76229496	76229497	ENSMUST00000074834.11	-	Plec
chr11	22982183	22982184	ENSMUST00000093270.5	-	Commd1			chr15	76327396	76327397	ENSMUST00000059045.7	+	Exosc4
chr11	22990518	22990519	ENSMUST00000173867.7	+	Cct4			chr15	76328014	76328015	ENSMUST00000165279.1	-	Oplah
chr11	23007530	23007531	ENSMUST00000173923.8	+	Fam161a			chr15	76331230	76331231	ENSMUST00000023221.12	+	Gpaa1
chr11	23306894	23306895	ENSMUST00000180046.7	+	Usp34			chr15	76347683	76347684	ENSMUST00000159429.1	-	Sharpin
chr11	23497537	23497538	ENSMUST00000128372.7	-	Ahsa2			chr15	76351293	76351294	ENSMUST00000160853.7	+	Maf1
chr11	23633548	23633549	ENSMUST00000155903.7	-	0610010F05Rik			chr15	76521901	76521902	ENSMUST00000164703.1	-	Scrt1
chr11	23665672	23665673	ENSMUST00000146533.1	-	Pex13			chr15	76656715	76656716	ENSMUST00000229524.1	-	Cyhr1
chr11	23665673	23665674	ENSMUST00000109525.7	+	Pus10			chr15	76659857	76659858	ENSMUST00000230451.1	+	Kifc2
chr11	23891903	23891904	ENSMUST00000150711.1	-	Papolg			chr15	76722158	76722159	ENSMUST00000146725.1	-	Lrrc24
chr11	26210568	26210569	ENSMUST00000125773.7	-	5730522E02Rik			chr15	76725602	76725603	ENSMUST00000176724.1	-	Arhgap39
chr11	28583994	28583995	ENSMUST00000146385.8	-	Ccdc85a			chr15	77153555	77153556	ENSMUST00000227314.1	-	Rbfox2
chr11	28853203	28853204	ENSMUST00000020759.11	+	Efemp1			chr15	77842046	77842047	ENSMUST00000123101.7	-	Myh9
chr11	29130743	29130744	ENSMUST00000154924.7	+	Pnpt1			chr15	78120027	78120028	ENSMUST00000019290.2	-	Cacng2
chr11	29246921	29246922	ENSMUST00000134599.1	-	Cfap36			chr15	78406415	78406416	ENSMUST00000229791.1	+	Mpst
chr11	29526407	29526408	ENSMUST00000133452.7	+	Mtif2			chr15	78771893	78771894	ENSMUST00000128389.1	-	Mfng
chr11	29546670	29546671	ENSMUST00000147782.1	-	Rps27a			chr15	79028449	79028450	ENSMUST00000180086.2	+	H1f0
chr11	30198256	30198257	ENSMUST00000102838.9	-	Sptbn1			chr15	79030873	79030874	ENSMUST00000006544.8	+	Gcat
chr11	30771725	30771726	ENSMUST00000041231.13	+	Psme4			chr15	79439017	79439018	ENSMUST00000144790.7	-	Csnk1e
chr11	30885357	30885358	ENSMUST00000109430.1	+	Gpr75			chr15	79546554	79546555	ENSMUST00000231053.1	-	Ddx17
chr11	30954151	30954152	ENSMUST00000073192.13	-	Erlec1			chr15	80013202	80013203	ENSMUST00000229795.1	-	Pdgfb
chr11	31671726	31671727	ENSMUST00000109415.1	-	Bod1			chr15	80080480	80080481	ENSMUST00000230985.1	-	Rpl3
chr11	32000462	32000463	ENSMUST00000020537.8	+	Nsg2			chr15	80798641	80798642	ENSMUST00000226857.1	+	Tnrc6b
chr11	32222243	32222244	ENSMUST00000150381.1	-	Rhbdf1			chr15	81585350	81585351	ENSMUST00000185375.2	+	Ep300
chr11	32226504	32226505	ENSMUST00000142964.7	+	Mpg			chr15	81858322	81858323	ENSMUST00000229500.1	-	Tob2
chr11	32267546	32267547	ENSMUST00000109389.8	-	Nprl3			chr15	82147180	82147181	ENSMUST00000023100.7	+	Srebf2
chr11	32276399	32276400	ENSMUST00000020531.8	+	Hba-x			chr15	82963557	82963558	ENSMUST00000229547.1	-	Tcf20
chr11	32347819	32347820	ENSMUST00000038753.5	+	Sh3pxd2b			chr15	84855109	84855110	ENSMUST00000016768.11	-	Phf21b
chr11	32455369	32455370	ENSMUST00000051053.4	+	Ubtd2			chr15	84920037	84920038	ENSMUST00000189185.1	-	Gm29666
chr11	32533304	32533305	ENSMUST00000102821.3	+	Stk10			chr15	84923410	84923411	ENSMUST00000165443.3	+	Nup50
chr11	32642723	32642724	ENSMUST00000109366.7	+	Fbxw11			chr15	85578069	85578070	ENSMUST00000229191.1	-	Wnt7b
chr11	33146794	33146795	ENSMUST00000109363.7	-	Fgf18			chr15	86033776	86033777	ENSMUST00000016172.8	-	Celsr1
chr11	33163071	33163072	ENSMUST00000093201.12	-	Npm1			chr15	88862185	88862186	ENSMUST00000042818.10	+	Pim3
chr11	33513093	33513094	ENSMUST00000147751.1	-	Ranbp17			chr15	89146785	89146786	ENSMUST00000228967.1	-	Mapk11
chr11	33843460	33843461	ENSMUST00000101368.8	-	Kcnip1			chr15	89180787	89180788	ENSMUST00000109331.8	-	Plxnb2
chr11	35121223	35121224	ENSMUST00000069837.3	+	Slit3			chr15	91049817	91049818	ENSMUST00000109287.3	-	Kif21a
chr11	35769483	35769484	ENSMUST00000018990.7	+	Pank3			chr15	91190697	91190698	ENSMUST00000230461.1	-	Abcd2
chr11	35798883	35798884	ENSMUST00000160726.3	-	Fbll1			chr15	93595890	93595891	ENSMUST00000048982.10	-	Prickle1
chr11	35834460	35834461	ENSMUST00000137815.1	-	Rars			chr15	95528177	95528178	ENSMUST00000229981.1	-	Nell2
chr11	35980526	35980527	ENSMUST00000018993.6	-	Wwc1			chr15	96287517	96287518	ENSMUST00000134985.8	+	Arid2
chr11	37235881	37235882	ENSMUST00000102801.7	-	Tenm2			chr15	96641961	96641962	ENSMUST00000100262.3	-	Slc38a1
chr11	40753937	40753938	ENSMUST00000151359.1	-	Ccng1			chr15	96698690	96698691	ENSMUST00000229141.1	-	Slc38a2
chr11	42000355	42000356	ENSMUST00000109290.1	-	Gabrg2			chr15	97999464	97999465	ENSMUST00000139246.7	-	Col2a1
chr11	42179842	42179843	ENSMUST00000206105.1	-	Gabra1			chr15	98165559	98165560	ENSMUST00000123922.1	-	Asb8
chr11	42419756	42419757	ENSMUST00000007797.9	+	Gabrb2			chr15	98167157	98167158	ENSMUST00000031914.5	+	Ccdc184
chr11	43433743	43433744	ENSMUST00000126128.7	+	Slu7			chr15	98565138	98565139	ENSMUST00000164294.7	-	Ccnt1
chr11	43474275	43474276	ENSMUST00000173002.7	+	C1qtnf2			chr15	98630839	98630840	ENSMUST00000229223.1	+	Cacnb3
chr11	43528783	43528784	ENSMUST00000050574.6	+	Ccnjl			chr15	98871182	98871183	ENSMUST00000178486.8	-	Kmt2d
chr11	43681997	43681998	ENSMUST00000061070.5	+	Pwwp2a			chr15	98953702	98953703	ENSMUST00000097014.6	-	Tuba1a
chr11	43747981	43747982	ENSMUST00000048578.2	-	Ttc1			chr15	99029890	99029891	ENSMUST00000058914.9	+	Tuba1c
chr11	44470497	44470498	ENSMUST00000102795.3	-	Ublcp1			chr15	99651568	99651569	ENSMUST00000165730.7	-	Racgap1
chr11	45851963	45851964	ENSMUST00000109260.2	+	Clint1			chr15	99702128	99702129	ENSMUST00000023759.5	+	Smarcd1
chr11	45944934	45944935	ENSMUST00000062458.5	-	Lsm11			chr15	100869857	100869858	ENSMUST00000201484.3	+	Scn8a
chr11	45954416	45954417	ENSMUST00000133238.7	-	Thg1l			chr15	101078566	101078567	ENSMUST00000213610.1	-	Fignl2
chr11	46055991	46055992	ENSMUST00000011400.7	+	Adam19			chr15	101174066	101174067	ENSMUST00000000544.11	+	Acvr1b
chr11	46166507	46166508	ENSMUST00000020679.2	-	Nipal4			chr15	101224187	101224188	ENSMUST00000000543.5	+	Grasp
chr11	46436924	46436925	ENSMUST00000152119.1	+	Med7			chr15	102203248	102203249	ENSMUST00000230600.1	+	Zfp740
chr11	47379521	47379522	ENSMUST00000077221.5	-	Sgcd			chr15	102203411	102203412	ENSMUST00000229043.1	-	Csad
chr11	48826654	48826655	ENSMUST00000104959.1	-	Gm12184			chr15	102243588	102243589	ENSMUST00000130204.1	-	Rarg
chr11	49203291	49203292	ENSMUST00000109198.7	+	Zfp62			chr15	102406142	102406143	ENSMUST00000170884.7	+	Sp1
chr11	49244190	49244191	ENSMUST00000167400.7	+	Mgat1			chr15	102459027	102459028	ENSMUST00000164938.7	+	Prr13
chr11	49794177	49794178	ENSMUST00000130129.1	+	Gfpt2			chr15	102516811	102516812	ENSMUST00000164343.7	-	Map3k12
chr11	49846750	49846751	ENSMUST00000109179.8	+	Mapk9			chr15	102518191	102518192	ENSMUST00000131184.7	+	Tarbp2
chr11	49901834	49901835	ENSMUST00000093141.11	+	Rasgef1c			chr15	102671126	102671127	ENSMUST00000185641.6	-	Atp5g2
chr11	50131395	50131396	ENSMUST00000093138.12	+	Tbc1d9b			chr15	103239815	103239816	ENSMUST00000118152.7	-	Cbx5
chr11	50207318	50207319	ENSMUST00000154805.1	-	Sqstm1			chr15	103240431	103240432	ENSMUST00000036004.15	+	Hnrnpa1
chr11	50210889	50210890	ENSMUST00000147468.7	+	Mgat4b			chr15	103251464	103251465	ENSMUST00000133600.7	-	Nfe2
chr11	50291803	50291804	ENSMUST00000135868.7	-	Maml1			chr16	4213412	4213413	ENSMUST00000205765.1	-	Crebbp
chr11	50421990	50421991	ENSMUST00000129304.1	-	Rufy1			chr16	4594712	4594713	ENSMUST00000014447.12	+	Glis2
chr11	50826457	50826458	ENSMUST00000000632.6	-	Zfp354c			chr16	4879804	4879805	ENSMUST00000143873.1	-	Ubald1
chr11	50841545	50841546	ENSMUST00000109133.1	-	Zfp879			chr16	5049856	5049857	ENSMUST00000115844.2	-	Glyr1
chr11	50887442	50887443	ENSMUST00000050595.12	-	Zfp454			chr16	5050056	5050057	ENSMUST00000230703.1	+	Ubn1
chr11	50910809	50910810	ENSMUST00000109129.7	-	Zfp2			chr16	8672154	8672155	ENSMUST00000008537.9	-	Carhsp1
chr11	51059256	51059257	ENSMUST00000102766.9	+	Zfp354a			chr16	8738341	8738342	ENSMUST00000161046.8	-	Usp7
chr11	51261729	51261730	ENSMUST00000130641.7	+	Clk4			chr16	8830099	8830100	ENSMUST00000023150.6	+	1810013L24Rik
chr11	51289919	51289920	ENSMUST00000102765.8	+	Col23a1			chr16	10543053	10543054	ENSMUST00000038281.5	-	Dexi
chr11	51619734	51619735	ENSMUST00000127405.1	+	Nhp2			chr16	10545338	10545339	ENSMUST00000115824.9	+	Clec16a
chr11	51635646	51635647	ENSMUST00000136020.7	-	Rmnd5b			chr16	11066121	11066122	ENSMUST00000230709.1	-	Litaf
chr11	51650819	51650820	ENSMUST00000142721.1	-	N4bp3			chr16	11066329	11066330	ENSMUST00000089011.5	+	Snn
chr11	51756210	51756211	ENSMUST00000038210.11	-	Sec24a			chr16	11254208	11254209	ENSMUST00000080030.13	-	Gspt1
chr11	51763686	51763687	ENSMUST00000020653.5	+	Sar1b			chr16	14159266	14159267	ENSMUST00000090300.5	-	Marf1
chr11	51967660	51967661	ENSMUST00000102763.4	+	Cdkn2aipnl			chr16	14163274	14163275	ENSMUST00000023359.12	+	Nde1
chr11	52231994	52231995	ENSMUST00000147684.7	+	Skp1a			chr16	14705851	14705852	ENSMUST00000023356.7	+	Snai2
chr11	52282570	52282571	ENSMUST00000086844.9	-	Tcf7			chr16	17121282	17121283	ENSMUST00000232601.1	-	2610318N02Rik
chr11	52360859	52360860	ENSMUST00000102758.7	+	Vdac1			chr16	17451986	17451987	ENSMUST00000006293.4	+	Crkl
chr11	52396427	52396428	ENSMUST00000036952.4	+	9530068E07Rik			chr16	17803401	17803402	ENSMUST00000231383.1	+	Scarf2
chr11	53300410	53300411	ENSMUST00000151854.1	-	Hspa4			chr16	18248066	18248067	ENSMUST00000052325.6	-	Ranbp1
chr11	53324678	53324679	ENSMUST00000018383.9	+	Zcchc10			chr16	18248678	18248679	ENSMUST00000127239.7	+	Trmt2a
chr11	53350832	53350833	ENSMUST00000060945.11	+	Aff4			chr16	18392582	18392583	ENSMUST00000231791.1	+	Arvcf
chr11	53430433	53430434	ENSMUST00000109019.7	-	Uqcrq			chr16	18626470	18626471	ENSMUST00000232653.1	-	2026-09-05
chr11	53480273	53480274	ENSMUST00000104955.3	-	Sowaha			chr16	18876538	18876539	ENSMUST00000119273.1	-	Mrpl40
chr11	53519256	53519257	ENSMUST00000142800.1	+	2026-09-08			chr16	18877036	18877037	ENSMUST00000120532.8	+	Hira
chr11	53567378	53567379	ENSMUST00000057330.14	+	Kif3a			chr16	20621286	20621287	ENSMUST00000052939.2	-	Camk2n2
chr11	53707294	53707295	ENSMUST00000124352.1	-	Rad50			chr16	20693240	20693241	ENSMUST00000149543.8	+	Fam131a
chr11	53770013	53770014	ENSMUST00000108920.8	+	Irf1			chr16	20713667	20713668	ENSMUST00000132512.1	-	Clcn2
chr11	53859143	53859144	ENSMUST00000135815.7	-	Gm12216			chr16	21204754	21204755	ENSMUST00000006112.6	+	Ephb3
chr11	53891594	53891595	ENSMUST00000136307.1	-	Slc22a5			chr16	21693230	21693231	ENSMUST00000232164.1	-	2510009E07Rik
chr11	54068931	54068932	ENSMUST00000093109.10	-	Pdlim4			chr16	22161449	22161450	ENSMUST00000115379.1	-	Igf2bp2
chr11	54100094	54100095	ENSMUST00000151218.7	+	P4ha2			chr16	22259621	22259622	ENSMUST00000159946.1	-	Tra2b
chr11	54303797	54303798	ENSMUST00000093106.11	+	Acsl6			chr16	23107443	23107444	ENSMUST00000023599.12	+	Eif4a2
chr11	54438198	54438199	ENSMUST00000046835.13	+	Fnip1			chr16	23224739	23224740	ENSMUST00000023601.13	+	St6gal1
chr11	54522846	54522847	ENSMUST00000102743.9	+	Rapgef6			chr16	23225367	23225368	ENSMUST00000055369.4	-	BC106179
chr11	54787624	54787625	ENSMUST00000135903.7	-	Cdc42se2			chr16	23520595	23520596	ENSMUST00000229152.1	-	Masp1
chr11	54866382	54866383	ENSMUST00000020504.5	+	Hint1			chr16	28929672	28929673	ENSMUST00000100023.2	-	Mb21d2
chr11	54902452	54902453	ENSMUST00000125094.7	+	Gpx3			chr16	30064383	30064384	ENSMUST00000160592.2	+	Hes1
chr11	54956046	54956047	ENSMUST00000155316.1	-	Tnip1			chr16	30599722	30599723	ENSMUST00000059078.3	+	Fam43a
chr11	55033414	55033415	ENSMUST00000148298.1	-	Anxa6			chr16	31663442	31663443	ENSMUST00000115205.8	+	Dlg1
chr11	55204349	55204350	ENSMUST00000108872.8	+	Slc36a1			chr16	32277458	32277459	ENSMUST00000155649.7	+	Rnf168
chr11	55419897	55419898	ENSMUST00000108858.7	-	Sparc			chr16	32608919	32608920	ENSMUST00000023486.14	+	Tfrc
chr11	55461196	55461197	ENSMUST00000138412.1	-	Atox1			chr16	32657022	32657023	ENSMUST00000150383.7	+	Tnk2
chr11	57011386	57011387	ENSMUST00000125292.1	+	Gria1			chr16	33684369	33684370	ENSMUST00000232568.1	+	Heg1
chr11	57518601	57518602	ENSMUST00000130596.1	-	Fam114a2			chr16	33829664	33829665	ENSMUST00000115028.10	+	Itgb5
chr11	57518663	57518664	ENSMUST00000108849.7	+	Mfap3			chr16	34573531	34573532	ENSMUST00000114961.7	-	Kalrn
chr11	57645441	57645442	ENSMUST00000066987.13	+	Galnt10			chr16	35541144	35541145	ENSMUST00000133554.1	+	Sema5b
chr11	57801636	57801637	ENSMUST00000020826.5	+	Sap30l			chr16	36071368	36071369	ENSMUST00000231351.1	-	Fam162a
chr11	58104152	58104153	ENSMUST00000020822.11	+	Cnot8			chr16	36071684	36071685	ENSMUST00000164916.8	+	Ccdc58
chr11	58307068	58307069	ENSMUST00000153510.8	+	Zfp692			chr16	38089000	38089001	ENSMUST00000023507.12	+	Gsk3b
chr11	58323112	58323113	ENSMUST00000108829.7	-	Zfp672			chr16	42340650	42340651	ENSMUST00000102817.4	-	Gap43
chr11	58330723	58330724	ENSMUST00000116376.8	+	Sh3bp5l			chr16	43503613	43503614	ENSMUST00000126100.7	+	Zbtb20
chr11	58847157	58847158	ENSMUST00000139337.2	+	Gm12258			chr16	44138979	44138980	ENSMUST00000130036.1	-	Atp6v1a
chr11	58867215	58867216	ENSMUST00000073924.9	+	2810021J22Rik			chr16	44139829	44139830	ENSMUST00000159514.7	+	Naa50
chr11	58938783	58938784	ENSMUST00000217262.1	-	Rnf187			chr16	44558896	44558897	ENSMUST00000114634.2	-	Boc
chr11	59163316	59163317	ENSMUST00000069631.2	-	Iba57			chr16	45724607	45724608	ENSMUST00000096057.4	-	Tagln3
chr11	59191811	59191812	ENSMUST00000130815.1	-	Guk1			chr16	45844233	45844234	ENSMUST00000076333.11	-	Phldb2
chr11	59202485	59202486	ENSMUST00000108786.7	+	Mrpl55			chr16	48993940	48993941	ENSMUST00000114516.7	-	Dzip3
chr11	59208320	59208321	ENSMUST00000020719.6	+	2310033P09Rik			chr16	49855365	49855366	ENSMUST00000114496.2	+	Cd47
chr11	59228161	59228162	ENSMUST00000163300.7	-	Arf1			chr16	50429911	50429912	ENSMUST00000131695.7	-	Bbx
chr11	59290751	59290752	ENSMUST00000010044.7	-	Wnt3a			chr16	52031224	52031225	ENSMUST00000114471.2	+	Cblb
chr11	59306927	59306928	ENSMUST00000000128.9	+	Wnt9a			chr16	52452464	52452465	ENSMUST00000164728.7	-	Alcam
chr11	59447490	59447491	ENSMUST00000145550.1	-	Snap47			chr16	58523343	58523344	ENSMUST00000125712.1	-	St3gal6
chr11	59450044	59450045	ENSMUST00000045279.12	+	Jmjd4			chr16	63863412	63863413	ENSMUST00000232461.1	-	Epha3
chr11	59472473	59472474	ENSMUST00000057799.7	-	Zfp867			chr16	64851651	64851652	ENSMUST00000207826.1	-	Zfp654
chr11	59506219	59506220	ENSMUST00000129941.1	-	Zkscan17			chr16	64851995	64851996	ENSMUST00000067744.7	+	Cggbp1
chr11	59809587	59809588	ENSMUST00000091246.10	-	Flcn			chr16	67620492	67620493	ENSMUST00000123266.1	-	Cadm2
chr11	59836934	59836935	ENSMUST00000156837.1	-	Cops3			chr16	72663148	72663149	ENSMUST00000023600.7	+	Robo1
chr11	59839446	59839447	ENSMUST00000149076.7	+	Nt5m			chr16	74410911	74410912	ENSMUST00000226478.1	-	Robo2
chr11	59948205	59948206	ENSMUST00000081980.6	+	Med9			chr16	76373036	76373037	ENSMUST00000141182.1	-	Nrip1
chr11	60105012	60105013	ENSMUST00000064190.12	+	Rai1			chr16	81200696	81200697	ENSMUST00000037785.13	+	Ncam2
chr11	60207187	60207188	ENSMUST00000134660.7	-	Srebf1			chr16	84774122	84774123	ENSMUST00000114195.7	+	Jam2
chr11	60352904	60352905	ENSMUST00000064019.14	-	Tom1l2			chr16	85173703	85173704	ENSMUST00000227990.1	-	App
chr11	60417017	60417018	ENSMUST00000145532.8	-	Atpaf2			chr16	85799637	85799638	ENSMUST00000138474.1	-	Adamts1
chr11	60417144	60417145	ENSMUST00000139477.7	+	Gid4			chr16	90143768	90143769	ENSMUST00000114124.8	-	Tiam1
chr11	60454590	60454591	ENSMUST00000018568.3	+	Drg2			chr16	90284307	90284308	ENSMUST00000163419.8	-	Scaf4
chr11	60699722	60699723	ENSMUST00000052346.9	+	Llgl1			chr16	90386012	90386013	ENSMUST00000065856.7	+	Hunk
chr11	60727222	60727223	ENSMUST00000137226.1	-	Flii			chr16	91225456	91225457	ENSMUST00000035608.9	+	Olig2
chr11	60728397	60728398	ENSMUST00000018743.4	+	Mief2			chr16	91646911	91646912	ENSMUST00000231775.1	-	Gart
chr11	60811090	60811091	ENSMUST00000173260.7	-	Shmt1			chr16	91647505	91647506	ENSMUST00000117633.7	+	Son
chr11	60830630	60830631	ENSMUST00000042281.13	+	Dhrs7b			chr16	91728596	91728597	ENSMUST00000231499.1	-	Cryzl1
chr11	60878786	60878787	ENSMUST00000155031.1	-	Tmem11			chr16	91729280	91729281	ENSMUST00000114001.7	+	Itsn1
chr11	60913811	60913812	ENSMUST00000019075.3	-	Natd1			chr16	92695494	92695495	ENSMUST00000187242.2	-	Runx1
chr11	60932032	60932033	ENSMUST00000019076.9	+	Map2k3			chr16	94084930	94084931	ENSMUST00000072182.8	+	Sim2
chr11	61267126	61267127	ENSMUST00000128991.1	-	Aldh3a2			chr16	94370288	94370289	ENSMUST00000113917.7	-	Pigp
chr11	61453918	61453919	ENSMUST00000126859.7	-	Rnf112			chr16	94370617	94370618	ENSMUST00000117648.8	+	Ttc3
chr11	61485430	61485431	ENSMUST00000064783.9	+	Mfap4			chr16	94570009	94570010	ENSMUST00000119878.7	+	Dyrk1a
chr11	61490937	61490938	ENSMUST00000153441.1	-	Mapk7			chr16	96125338	96125339	ENSMUST00000233638.1	-	Hmgn1
chr11	61505143	61505144	ENSMUST00000102657.9	+	B9d1			chr17	3114971	3114972	ENSMUST00000232079.1	+	Scaf8
chr11	61579657	61579658	ENSMUST00000146455.7	-	Epn2			chr17	4994331	4994332	ENSMUST00000124362.1	+	Arid1b
chr11	61762011	61762012	ENSMUST00000151966.7	-	Prpsap2			chr17	5492556	5492557	ENSMUST00000089185.5	+	Zdhhc14
chr11	61854501	61854502	ENSMUST00000129025.7	-	Ulk2			chr17	6106436	6106437	ENSMUST00000149838.7	+	Tulp4
chr11	61930206	61930207	ENSMUST00000143952.1	-	Akap10			chr17	6782783	6782784	ENSMUST00000064234.6	-	Ezr
chr11	61956762	61956763	ENSMUST00000201671.3	+	Specc1			chr17	8801692	8801693	ENSMUST00000089085.9	+	Pde10a
chr11	62248983	62248984	ENSMUST00000018644.2	+	Adora2b			chr17	10319360	10319361	ENSMUST00000233828.1	-	Qk
chr11	62281472	62281473	ENSMUST00000136477.1	+	Ttc19			chr17	12118703	12118704	ENSMUST00000164143.7	+	Agpat4
chr11	62538484	62538485	ENSMUST00000123542.7	-	Cenpv			chr17	12769663	12769664	ENSMUST00000024599.13	-	Igf2r
chr11	62729092	62729093	ENSMUST00000005399.9	-	Zfp287			chr17	15368389	15368390	ENSMUST00000140784.1	-	Dll1
chr11	62788979	62788980	ENSMUST00000139798.7	-	Zfp286			chr17	15498297	15498298	ENSMUST00000014913.10	-	Psmb1
chr11	62820230	62820231	ENSMUST00000055006.11	+	Trim16			chr17	15499887	15499888	ENSMUST00000014911.11	+	Tbp
chr11	63131511	63131512	ENSMUST00000018361.9	+	Pmp22			chr17	15704966	15704967	ENSMUST00000024627.13	+	Chd1
chr11	64079465	64079466	ENSMUST00000049091.8	-	Cox10			chr17	15824394	15824395	ENSMUST00000232592.1	-	Rgmb
chr11	64435331	64435332	ENSMUST00000058652.5	+	Hs3st3a1			chr17	17624488	17624489	ENSMUST00000232462.1	-	Lnpep
chr11	64979037	64979038	ENSMUST00000071891.11	+	Elac2			chr17	17827157	17827158	ENSMUST00000226899.1	+	Spaca6
chr11	65162566	65162567	ENSMUST00000093001.4	-	Arhgap44			chr17	23673595	23673596	ENSMUST00000180140.7	+	Hcfc1r1
chr11	65788284	65788285	ENSMUST00000130009.1	-	Map2k4			chr17	23673604	23673605	ENSMUST00000115489.7	-	Thoc6
chr11	65807174	65807175	ENSMUST00000071465.8	+	Zkscan6			chr17	23679248	23679249	ENSMUST00000024699.3	+	Cldn6
chr11	66168443	66168444	ENSMUST00000108691.1	-	Dnah9			chr17	23740397	23740398	ENSMUST00000024702.4	-	Paqr4
chr11	66525794	66525795	ENSMUST00000123454.7	-	Shisa6			chr17	23803186	23803187	ENSMUST00000190686.6	+	Srrm2
chr11	67025153	67025154	ENSMUST00000061786.5	+	Tmem220			chr17	24205481	24205482	ENSMUST00000201583.1	-	Tbc1d24
chr11	67052569	67052570	ENSMUST00000116363.1	-	Adprm			chr17	24208411	24208412	ENSMUST00000234451.1	-	Ntn3
chr11	67455436	67455437	ENSMUST00000108681.7	+	Gas7			chr17	24527488	24527489	ENSMUST00000177154.7	-	Traf7
chr11	67965641	67965642	ENSMUST00000021287.11	-	Cfap52			chr17	24529945	24529946	ENSMUST00000176025.1	-	Rab26
chr11	67966192	67966193	ENSMUST00000021285.13	+	Stx8			chr17	24688198	24688199	ENSMUST00000130936.2	-	Syngr3
chr11	68400822	68400823	ENSMUST00000108674.8	-	Ntn1			chr17	24718115	24718116	ENSMUST00000152407.7	+	Rps2
chr11	68853040	68853041	ENSMUST00000108672.1	-	Ndel1			chr17	24722648	24722649	ENSMUST00000141324.7	-	Ndufb10
chr11	68901582	68901583	ENSMUST00000073471.12	+	Rpl26			chr17	24894184	24894185	ENSMUST00000145882.7	-	Eme2
chr11	68947379	68947380	ENSMUST00000131686.1	-	Arhgef15			chr17	24895115	24895116	ENSMUST00000043907.13	+	Mrps34
chr11	68973011	68973012	ENSMUST00000138362.7	-	Rangrf			chr17	24896499	24896500	ENSMUST00000024978.6	+	Nme3
chr11	69008450	69008451	ENSMUST00000172987.1	-	Pfas			chr17	25015229	25015230	ENSMUST00000073337.7	-	Cramp1l
chr11	69015910	69015911	ENSMUST00000021278.13	+	Ctc1			chr17	25016084	25016085	ENSMUST00000142000.8	+	Ift140
chr11	69045646	69045647	ENSMUST00000108666.7	+	Aurkb			chr17	25184553	25184554	ENSMUST00000088307.4	+	BC003965
chr11	69088489	69088490	ENSMUST00000021273.12	+	Vamp2			chr17	25188396	25188397	ENSMUST00000039734.11	+	Unkl
chr11	69330323	69330324	ENSMUST00000134561.1	+	Kcnab3			chr17	25273154	25273155	ENSMUST00000173231.1	-	Ube2i
chr11	69602740	69602741	ENSMUST00000138694.1	-	Atp1b2			chr17	25433277	25433278	ENSMUST00000159623.1	-	Cacna1h
chr11	69632989	69632990	ENSMUST00000018909.3	+	Fxr2			chr17	25570213	25570214	ENSMUST00000174560.1	-	Sox8
chr11	69662503	69662504	ENSMUST00000137288.7	-	Mpdu1			chr17	25792076	25792077	ENSMUST00000236161.1	-	Fam173a
chr11	69678686	69678687	ENSMUST00000134942.1	-	Senp3			chr17	25796080	25796081	ENSMUST00000237849.1	-	Metrn
chr11	69695520	69695521	ENSMUST00000181261.1	-	Tnfsf12			chr17	25828866	25828867	ENSMUST00000133595.8	+	Jmjd8
chr11	69765911	69765912	ENSMUST00000108640.7	+	Zbtb4			chr17	25832918	25832919	ENSMUST00000235484.1	-	Stub1
chr11	69846375	69846376	ENSMUST00000108632.7	+	Plscr3			chr17	25837081	25837082	ENSMUST00000183929.7	-	Rhbdl1
chr11	69913887	69913888	ENSMUST00000072581.8	+	Gps2			chr17	26069234	26069235	ENSMUST00000126306.1	-	Rab11fip3
chr11	69935795	69935796	ENSMUST00000018698.11	+	Ybx2			chr17	26201143	26201144	ENSMUST00000155556.1	-	Arhgdig
chr11	69947973	69947974	ENSMUST00000152487.7	-	Slc2a4			chr17	26202950	26202951	ENSMUST00000152676.7	+	Rgs11
chr11	70212751	70212752	ENSMUST00000126388.7	+	Slc16a11			chr17	26507722	26507723	ENSMUST00000146077.1	-	Dusp1
chr11	70220783	70220784	ENSMUST00000141290.1	-	Slc16a13			chr17	26939157	26939158	ENSMUST00000236744.1	-	Cuta
chr11	70255340	70255341	ENSMUST00000108574.2	-	Alox12			chr17	26941252	26941253	ENSMUST00000194598.5	+	Syngap1
chr11	70410027	70410028	ENSMUST00000019065.9	-	Pelp1			chr17	27556496	27556497	ENSMUST00000118599.8	+	Hmga1
chr11	70432634	70432635	ENSMUST00000124112.1	+	Arrb2			chr17	27622392	27622393	ENSMUST00000156429.8	-	Nudt3
chr11	70525366	70525367	ENSMUST00000145503.1	+	Psmb6			chr17	27907723	27907724	ENSMUST00000025057.4	-	Taf11
chr11	70540063	70540064	ENSMUST00000157075.7	+	Pld2			chr17	27909305	27909306	ENSMUST00000114842.8	+	Anks1
chr11	70562880	70562881	ENSMUST00000072237.12	+	Mink1			chr17	28142140	28142141	ENSMUST00000043503.10	+	Scube3
chr11	70686388	70686389	ENSMUST00000145823.7	-	Camta2			chr17	28689788	28689789	ENSMUST00000233903.1	-	Slc26a8
chr11	70700547	70700548	ENSMUST00000102554.7	+	Kif1c			chr17	28691328	28691329	ENSMUST00000004990.13	+	Mapk14
chr11	70764208	70764209	ENSMUST00000060444.5	+	Zfp3			chr17	29032627	29032628	ENSMUST00000130216.2	+	Srsf3
chr11	70844777	70844778	ENSMUST00000076270.12	+	Rabep1			chr17	29490752	29490753	ENSMUST00000024811.8	+	Pim1
chr11	70969879	70969880	ENSMUST00000178253.7	-	Nup88			chr17	29887481	29887482	ENSMUST00000165211.1	-	Mdga1
chr11	70970212	70970213	ENSMUST00000018593.9	+	Rpain			chr17	30004732	30004733	ENSMUST00000226208.2	+	Zfand3
chr11	70983006	70983007	ENSMUST00000179291.1	-	C1qbp			chr17	31564733	31564734	ENSMUST00000097352.10	+	Pknox1
chr11	71004339	71004340	ENSMUST00000049048.12	-	Dhx33			chr17	31855792	31855793	ENSMUST00000234142.1	-	Sik1
chr11	71019211	71019212	ENSMUST00000131340.1	-	Derl2			chr17	32166851	32166852	ENSMUST00000087723.4	-	Notch3
chr11	71019610	71019611	ENSMUST00000048807.11	+	Mis12			chr17	32318803	32318804	ENSMUST00000236785.1	-	Akap8
chr11	71749919	71749920	ENSMUST00000150531.1	+	Wscd1			chr17	33089309	33089310	ENSMUST00000131722.8	+	Zfp563
chr11	72052048	72052049	ENSMUST00000134210.1	-	Pitpnm3			chr17	33685370	33685371	ENSMUST00000234474.1	-	Hnrnpm
chr11	72207219	72207220	ENSMUST00000154093.1	-	4933427D14Rik			chr17	33913558	33913559	ENSMUST00000173279.1	+	Daxx
chr11	72207546	72207547	ENSMUST00000021158.3	+	Txndc17			chr17	33915898	33915899	ENSMUST00000172619.7	+	Tapbp
chr11	72215052	72215053	ENSMUST00000129264.1	-	Med31			chr17	33915903	33915904	ENSMUST00000174463.1	+	Zbtb22
chr11	72411710	72411711	ENSMUST00000108500.7	-	Smtnl2			chr17	33952540	33952541	ENSMUST00000173323.1	-	Rps18
chr11	72441354	72441355	ENSMUST00000045633.5	+	Mybbp1a			chr17	33955811	33955812	ENSMUST00000025178.16	+	Vps52
chr11	72489903	72489904	ENSMUST00000045303.9	-	Spns2			chr17	34023931	34023932	ENSMUST00000174054.1	-	Ring1
chr11	72607282	72607283	ENSMUST00000021148.12	+	Ube2g1			chr17	34026757	34026758	ENSMUST00000173616.7	-	H2-Ke6
chr11	72690005	72690006	ENSMUST00000127610.7	+	Ankfy1			chr17	34031027	34031028	ENSMUST00000167145.1	-	Slc39a7
chr11	72795840	72795841	ENSMUST00000169476.1	-	Cyb5d2			chr17	34031811	34031812	ENSMUST00000044858.15	+	Rxrb
chr11	72796225	72796226	ENSMUST00000069395.6	+	Zzef1			chr17	34114709	34114710	ENSMUST00000235347.1	-	Brd2
chr11	73019007	73019008	ENSMUST00000155720.1	+	Camkk1			chr17	34589805	34589806	ENSMUST00000038244.14	+	Gpsm3
chr11	73198994	73198995	ENSMUST00000150468.1	-	Ctns			chr17	34591265	34591266	ENSMUST00000173328.7	+	Pbx2
chr11	74522750	74522751	ENSMUST00000208896.1	-	Rap1gap2			chr17	34603375	34603376	ENSMUST00000174475.7	-	Rnf5
chr11	74649494	74649495	ENSMUST00000130398.1	+	Cluh			chr17	34604261	34604262	ENSMUST00000174041.7	+	Agpat1
chr11	74770829	74770830	ENSMUST00000010698.12	+	Mettl16			chr17	34626927	34626928	ENSMUST00000169969.7	-	Ppt2
chr11	74836325	74836326	ENSMUST00000133217.1	+	Mnt			chr17	34629532	34629533	ENSMUST00000015620.6	+	Prrt1
chr11	74898070	74898071	ENSMUST00000155702.7	+	Tsr1			chr17	34644763	34644764	ENSMUST00000036720.8	+	Fkbpl
chr11	74925657	74925658	ENSMUST00000138612.1	-	Srr			chr17	34647145	34647146	ENSMUST00000015605.14	+	Atf6b
chr11	74925822	74925823	ENSMUST00000045281.12	+	Smg6			chr17	34894558	34894559	ENSMUST00000052778.9	+	Zbtb12
chr11	75178786	75178787	ENSMUST00000123489.1	-	Ovca2			chr17	34895546	34895547	ENSMUST00000148431.9	-	C2
chr11	75348292	75348293	ENSMUST00000149365.1	-	Rpa1			chr17	34898468	34898469	ENSMUST00000114033.8	+	Ehmt2
chr11	75348432	75348433	ENSMUST00000044530.2	+	Smyd4			chr17	35000986	35000987	ENSMUST00000087315.13	+	Vars
chr11	75422551	75422552	ENSMUST00000125982.1	-	Serpinf1			chr17	35162968	35162969	ENSMUST00000174805.1	-	Prrc2a
chr11	75454437	75454438	ENSMUST00000117392.8	-	Wdr81			chr17	35241745	35241746	ENSMUST00000068056.11	+	Ddx39b
chr11	75486815	75486816	ENSMUST00000018449.10	+	Prpf8			chr17	35516546	35516547	ENSMUST00000162683.1	-	Tcf19
chr11	75531693	75531694	ENSMUST00000149727.7	+	Slc43a2			chr17	35517099	35517100	ENSMUST00000164242.8	+	Cchcr1
chr11	75588096	75588097	ENSMUST00000143219.7	+	Pitpna			chr17	35697970	35697971	ENSMUST00000146472.7	-	Ddr1
chr11	75630987	75630988	ENSMUST00000006286.8	+	Inpp5k			chr17	35837059	35837060	ENSMUST00000173253.1	-	Tubb5
chr11	75679258	75679259	ENSMUST00000017920.13	+	Crk			chr17	35841514	35841515	ENSMUST00000082337.12	+	Mdc1
chr11	75796048	75796049	ENSMUST00000021209.7	-	Doc2b			chr17	35865592	35865593	ENSMUST00000127442.7	+	Ppp1r18
chr11	75999911	75999912	ENSMUST00000066408.5	+	1700016K19Rik			chr17	35916202	35916203	ENSMUST00000173792.1	-	Mrps18b
chr11	76179498	76179499	ENSMUST00000166752.7	-	Vps53			chr17	35916433	35916434	ENSMUST00000154856.1	+	Ppp1r10
chr11	76179670	76179671	ENSMUST00000127340.1	+	Fam57a			chr17	35978558	35978559	ENSMUST00000173585.1	-	Prr3
chr11	76243458	76243459	ENSMUST00000170710.7	-	Glod4			chr17	35979850	35979851	ENSMUST00000087200.3	+	Gnl1
chr11	76399067	76399068	ENSMUST00000131472.1	-	Nxn			chr17	37045965	37045966	ENSMUST00000025338.15	+	Gabbr1
chr11	76406951	76406952	ENSMUST00000120699.7	+	Timm22			chr17	43667131	43667132	ENSMUST00000233442.1	-	Slc25a27
chr11	76437219	76437220	ENSMUST00000131059.1	-	Abr			chr17	43667424	43667425	ENSMUST00000170988.1	+	Cyp39a1
chr11	76763566	76763567	ENSMUST00000137767.1	-	Gosr1			chr17	44734692	44734693	ENSMUST00000160199.1	-	Runx2
chr11	76945503	76945504	ENSMUST00000021197.9	+	Blmh			chr17	45433540	45433541	ENSMUST00000232910.1	-	Cdc5l
chr11	77216286	77216287	ENSMUST00000037912.11	+	Ssh2			chr17	45549676	45549677	ENSMUST00000180252.2	-	Tmem151b
chr11	77607814	77607815	ENSMUST00000058496.7	-	Taok1			chr17	45569735	45569736	ENSMUST00000145205.1	-	Hsp90ab1
chr11	77894095	77894096	ENSMUST00000017597.4	-	Pipox			chr17	45685972	45685973	ENSMUST00000145873.7	-	Tmem63b
chr11	78032279	78032280	ENSMUST00000021187.11	+	Dhrs13			chr17	45686321	45686322	ENSMUST00000024734.7	+	Mrpl14
chr11	78037930	78037931	ENSMUST00000072289.11	+	Flot2			chr17	46031355	46031356	ENSMUST00000113519.1	-	Vegfa
chr11	78080382	78080383	ENSMUST00000021183.3	-	Eral1			chr17	46484208	46484209	ENSMUST00000223818.1	-	Ttbk1
chr11	78094659	78094660	ENSMUST00000073705.11	+	Fam222b			chr17	46551018	46551019	ENSMUST00000233104.1	-	Srf
chr11	78188429	78188430	ENSMUST00000002128.13	+	Rab34			chr17	46890683	46890684	ENSMUST00000040434.8	+	Tbcc
chr11	78193391	78193392	ENSMUST00000078099.3	+	Proca1			chr17	47502271	47502272	ENSMUST00000233675.1	-	Taf8
chr11	78245745	78245746	ENSMUST00000002133.8	+	Sdf2			chr17	47505050	47505051	ENSMUST00000171031.7	+	Ccnd3
chr11	78245986	78245987	ENSMUST00000002121.4	-	Supt6			chr17	47630689	47630690	ENSMUST00000024779.14	+	Usp49
chr11	78261751	78261752	ENSMUST00000010421.6	+	2610507B11Rik			chr17	47833168	47833169	ENSMUST00000131971.1	-	Mdfi
chr11	78301528	78301529	ENSMUST00000045026.3	+	Spag5			chr17	47924399	47924400	ENSMUST00000113263.7	-	Foxp4
chr11	78322967	78322968	ENSMUST00000017534.14	+	Aldoc			chr17	48409687	48409688	ENSMUST00000160804.1	-	Nfya
chr11	78328414	78328415	ENSMUST00000048073.8	+	Pigs			chr17	48410013	48410014	ENSMUST00000167180.7	+	Oard1
chr11	78343481	78343482	ENSMUST00000002127.13	+	Unc119			chr17	52602708	52602709	ENSMUST00000039366.10	+	Kcnh8
chr11	78465696	78465697	ENSMUST00000001126.3	+	Slc46a1			chr17	53566860	53566861	ENSMUST00000163648.1	+	Kat2b
chr11	78512044	78512045	ENSMUST00000135946.7	-	Tmem199			chr17	56005710	56005711	ENSMUST00000133998.7	+	Mpnd
chr11	78512192	78512193	ENSMUST00000001127.10	+	Poldip2			chr17	56140342	56140343	ENSMUST00000001256.10	-	Sema6b
chr11	78536270	78536271	ENSMUST00000017759.8	-	Tnfaip1			chr17	56303320	56303321	ENSMUST00000001258.14	+	Uhrf1
chr11	78536360	78536361	ENSMUST00000128788.7	+	Ift20			chr17	56474626	56474627	ENSMUST00000223742.1	-	Ptprs
chr11	78550776	78550777	ENSMUST00000103242.4	-	Tmem97			chr17	56583045	56583046	ENSMUST00000140037.7	-	Safb2
chr11	79146406	79146407	ENSMUST00000018478.10	-	Ksr1			chr17	56584824	56584825	ENSMUST00000182031.1	+	Safb
chr11	79251023	79251024	ENSMUST00000137890.1	-	Wsb1			chr17	56764756	56764757	ENSMUST00000233290.1	+	Dus3l
chr11	79339692	79339693	ENSMUST00000145839.1	+	Nf1			chr17	57031487	57031488	ENSMUST00000007814.9	-	Khsrp
chr11	79591211	79591212	ENSMUST00000017783.12	+	Rab11fip4			chr17	57059104	57059105	ENSMUST00000071826.9	+	Crb3
chr11	79962366	79962367	ENSMUST00000146127.1	-	Utp6			chr17	57059818	57059819	ENSMUST00000165187.1	-	Slc25a23
chr11	80080860	80080861	ENSMUST00000179855.1	-	Crlf3			chr17	57247662	57247663	ENSMUST00000232778.1	-	Gpr108
chr11	80089399	80089400	ENSMUST00000017694.6	+	Atad5			chr17	57249454	57249455	ENSMUST00000224947.1	+	Trip10
chr11	80139908	80139909	ENSMUST00000136996.1	-	Tefm			chr17	62881143	62881144	ENSMUST00000078839.4	-	Efna5
chr11	80154104	80154105	ENSMUST00000021050.13	+	Adap2			chr17	63500016	63500017	ENSMUST00000024761.12	-	Fbxl17
chr11	80209018	80209019	ENSMUST00000077451.13	+	Rhot1			chr17	64600735	64600736	ENSMUST00000086723.9	+	Man2a1
chr11	80300911	80300912	ENSMUST00000017836.7	+	Rhbdl3			chr17	65613554	65613555	ENSMUST00000024897.9	-	Vapa
chr11	80378014	80378015	ENSMUST00000179332.7	-	5730455P16Rik			chr17	66448368	66448369	ENSMUST00000127259.1	-	Mtcl1
chr11	80428614	80428615	ENSMUST00000172641.1	+	Psmd11			chr17	70846325	70846326	ENSMUST00000156484.1	-	Tgif1
chr11	80810174	80810175	ENSMUST00000040865.8	+	Tmem98			chr17	72918304	72918305	ENSMUST00000024857.13	+	Lbh
chr11	81153320	81153321	ENSMUST00000021045.12	-	Asic2			chr17	74294789	74294790	ENSMUST00000078459.7	-	Memo1
chr11	82764344	82764345	ENSMUST00000056677.7	+	Zfp830			chr17	74338986	74338987	ENSMUST00000224711.1	+	Spast
chr11	82781107	82781108	ENSMUST00000092849.11	+	Lig3			chr17	78200247	78200248	ENSMUST00000112498.2	+	Crim1
chr11	82846091	82846092	ENSMUST00000126660.1	-	Rffl			chr17	79353006	79353007	ENSMUST00000233363.1	-	Cdc42ep3
chr11	82890588	82890589	ENSMUST00000021033.15	-	Rad51d			chr17	79713654	79713655	ENSMUST00000234927.1	-	Cyp1b1
chr11	82907686	82907687	ENSMUST00000126202.7	-	Nle1			chr17	80062134	80062135	ENSMUST00000184889.1	-	Hnrnpll
chr11	82910549	82910550	ENSMUST00000108160.7	+	Unc45b			chr17	80479968	80479969	ENSMUST00000068714.6	-	Sos1
chr11	82991136	82991137	ENSMUST00000138797.1	-	Slfn9			chr17	83215291	83215292	ENSMUST00000170794.7	+	Pkdcc
chr11	83286725	83286726	ENSMUST00000163961.2	-	Slfn14			chr17	84187946	84187947	ENSMUST00000060366.6	-	Zfp36l2
chr11	83409136	83409137	ENSMUST00000021022.9	+	Rasl10b			chr17	84956740	84956741	ENSMUST00000112305.9	+	Ppm1b
chr11	83462960	83462961	ENSMUST00000021020.12	-	Mmp28			chr17	85613607	85613608	ENSMUST00000175898.3	+	Six3
chr11	83473085	83473086	ENSMUST00000134185.7	+	Taf15			chr17	85688253	85688254	ENSMUST00000024947.7	-	Six2
chr11	83753695	83753696	ENSMUST00000001002.7	+	Heatr6			chr17	86167784	86167785	ENSMUST00000097275.8	+	Prkce
chr11	83942061	83942062	ENSMUST00000049257.7	+	Ddx52			chr17	86963081	86963082	ENSMUST00000024956.14	+	Rhoq
chr11	83964427	83964428	ENSMUST00000049714.14	+	Synrg			chr17	87446847	87446848	ENSMUST00000143965.7	-	Calm2
chr11	84067079	84067080	ENSMUST00000108101.7	-	Dusp14			chr17	88064886	88064887	ENSMUST00000235056.1	-	Fbxo11
chr11	84129599	84129600	ENSMUST00000018795.12	-	Tada2a			chr17	90454821	90454822	ENSMUST00000196269.4	-	Nrxn1
chr11	84129671	84129672	ENSMUST00000133811.2	+	Acaca			chr17	90454888	90454889	ENSMUST00000097270.5	+	Gm10493
chr11	84513521	84513522	ENSMUST00000018841.2	-	Aatf			chr17	93199016	93199017	ENSMUST00000234646.1	+	Adcyap1
chr11	84880147	84880148	ENSMUST00000093969.10	+	Myo19			chr18	5591859	5591860	ENSMUST00000224200.2	+	Zeb1
chr11	84916304	84916305	ENSMUST00000127838.1	-	Znhit3			chr18	6241135	6241136	ENSMUST00000234166.1	-	Kif5b
chr11	84957785	84957786	ENSMUST00000139416.1	+	Car4			chr18	6516107	6516108	ENSMUST00000115870.8	-	Epc1
chr11	85139928	85139929	ENSMUST00000174809.1	-	Usp32			chr18	7003781	7003782	ENSMUST00000176608.1	-	Mkx
chr11	85235129	85235130	ENSMUST00000018625.9	-	Appbp2			chr18	7868831	7868832	ENSMUST00000171042.7	+	Wac
chr11	85353166	85353167	ENSMUST00000108056.7	+	Bcas3			chr18	9212162	9212163	ENSMUST00000041080.6	+	Fzd8
chr11	86256545	86256546	ENSMUST00000108039.7	-	Ints2			chr18	10181791	10181792	ENSMUST00000234734.1	-	Rock1
chr11	86357601	86357602	ENSMUST00000043624.8	-	Med13			chr18	12941776	12941777	ENSMUST00000122175.7	-	Osbpl1a
chr11	86544764	86544765	ENSMUST00000138810.2	-	Rps6kb1			chr18	13971719	13971720	ENSMUST00000234410.1	-	Zfp521
chr11	86544990	86544991	ENSMUST00000020821.9	+	Tubd1			chr18	15061888	15061889	ENSMUST00000234685.1	-	Kctd1
chr11	86586880	86586881	ENSMUST00000150176.1	-	Vmp1			chr18	16808461	16808462	ENSMUST00000152779.1	-	Cdh2
chr11	86807038	86807039	ENSMUST00000131798.1	-	Dhx40			chr18	22344882	22344883	ENSMUST00000153836.1	+	Asxl3
chr11	86993706	86993707	ENSMUST00000018571.4	-	Ypel2			chr18	23038655	23038656	ENSMUST00000081423.12	-	Nol4
chr11	87074061	87074062	ENSMUST00000020804.7	-	Gdpd1			chr18	23803983	23803984	ENSMUST00000025127.4	+	Mapre2
chr11	87085381	87085382	ENSMUST00000143280.1	-	Smg8			chr18	23989631	23989632	ENSMUST00000074941.7	+	Zfp35
chr11	87127076	87127077	ENSMUST00000041282.12	+	Trim37			chr18	24470849	24470850	ENSMUST00000235029.1	+	2700062C07Rik
chr11	87358636	87358637	ENSMUST00000155154.1	-	Ppm1e			chr18	25752691	25752692	ENSMUST00000225927.1	-	Celf4
chr11	87404422	87404423	ENSMUST00000129400.1	-	Rad51c			chr18	32559979	32559980	ENSMUST00000174000.1	-	Gypc
chr11	87405064	87405065	ENSMUST00000060835.11	+	Tex14			chr18	33463434	33463435	ENSMUST00000171533.8	-	Nrep
chr11	87578400	87578401	ENSMUST00000107962.7	+	2026-09-04			chr18	34624552	34624553	ENSMUST00000152612.7	-	Brd8
chr11	87853214	87853215	ENSMUST00000038196.6	+	Mks1			chr18	34624612	34624613	ENSMUST00000167161.8	+	Kif20a
chr11	87984011	87984012	ENSMUST00000178105.2	-	Dynll2			chr18	34859822	34859823	ENSMUST00000064795.5	+	Egr1
chr11	88098057	88098058	ENSMUST00000131964.1	+	Cuedc1			chr18	34932006	34932007	ENSMUST00000025218.7	-	Etf1
chr11	88204387	88204388	ENSMUST00000024486.13	+	Mrps23			chr18	35214929	35214930	ENSMUST00000235449.1	+	Ctnna1
chr11	88863716	88863717	ENSMUST00000107904.2	-	Akap1			chr18	35215007	35215008	ENSMUST00000236530.1	-	Lrrtm2
chr11	88955464	88955465	ENSMUST00000000287.8	-	Scpep1			chr18	35652005	35652006	ENSMUST00000237307.1	-	Prob1
chr11	88973934	88973935	ENSMUST00000036649.7	+	Coil			chr18	35829396	35829397	ENSMUST00000235161.1	+	Cxxc5
chr11	88999375	88999376	ENSMUST00000000284.6	+	Trim25			chr18	36559986	36559987	ENSMUST00000134146.7	+	Ankhd1
chr11	89060747	89060748	ENSMUST00000000285.8	-	Dgke			chr18	37685209	37685210	ENSMUST00000194418.1	+	Pcdhga4
chr11	89696844	89696845	ENSMUST00000128717.8	-	Ankfn1			chr18	37689827	37689828	ENSMUST00000195112.1	+	Pcdhgb2
chr11	90249455	90249456	ENSMUST00000107887.7	+	Mmd			chr18	37694379	37694380	ENSMUST00000193414.1	+	Pcdhga5
chr11	90387972	90387973	ENSMUST00000176001.1	-	Hlf			chr18	37720368	37720369	ENSMUST00000195363.1	+	Pcdhgb4
chr11	90638061	90638062	ENSMUST00000020858.13	-	Stxbp4			chr18	37731008	37731009	ENSMUST00000192535.1	+	Pcdhgb5
chr11	90687578	90687579	ENSMUST00000107869.8	-	Tom1l1			chr18	37742093	37742094	ENSMUST00000003599.8	+	Pcdhgb6
chr11	93955782	93955783	ENSMUST00000072566.4	-	Nme2			chr18	37746992	37746993	ENSMUST00000193404.1	+	Pcdhga10
chr11	93966042	93966043	ENSMUST00000021220.9	-	Nme1			chr18	37751599	37751600	ENSMUST00000194928.1	+	Pcdhgb7
chr11	93968292	93968293	ENSMUST00000170303.1	-	Gm20390			chr18	38209761	38209762	ENSMUST00000057185.12	-	Pcdh1
chr11	93996090	93996091	ENSMUST00000132772.7	+	Spag9			chr18	39487231	39487232	ENSMUST00000097592.8	-	Nr3c1
chr11	94242706	94242707	ENSMUST00000061469.3	-	Wfikkn2			chr18	42898814	42898815	ENSMUST00000155262.1	-	Ppp2r2b
chr11	94321894	94321895	ENSMUST00000107822.9	-	Luc7l3			chr18	43393376	43393377	ENSMUST00000025379.13	-	Dpysl3
chr11	94328000	94328001	ENSMUST00000107818.8	+	Ankrd40			chr18	45559468	45559469	ENSMUST00000184101.7	+	Kcnn2
chr11	94563896	94563897	ENSMUST00000131808.1	-	Acsf2			chr18	46525970	46525971	ENSMUST00000036226.5	-	Fem1c
chr11	94629766	94629767	ENSMUST00000021239.6	+	Lrrc59			chr18	46741556	46741557	ENSMUST00000234830.1	-	Atg12
chr11	94653670	94653671	ENSMUST00000128447.1	-	Eme1			chr18	46741875	46741876	ENSMUST00000025357.8	+	Ap3s1
chr11	94653766	94653767	ENSMUST00000025278.7	+	Mrpl27			chr18	47368267	47368268	ENSMUST00000144223.1	-	Sema6a
chr11	94677406	94677407	ENSMUST00000146693.2	-	Xylt2			chr18	54990165	54990166	ENSMUST00000064763.6	-	Zfp608
chr11	94936223	94936224	ENSMUST00000001547.7	+	Col1a1			chr18	56707812	56707813	ENSMUST00000025486.8	+	Lmnb1
chr11	95040557	95040558	ENSMUST00000141712.7	-	Pdk2			chr18	57878677	57878678	ENSMUST00000115366.2	+	Slc12a2
chr11	95056194	95056195	ENSMUST00000141693.1	-	Itga3			chr18	58209925	58209926	ENSMUST00000237293.1	-	Fbn2
chr11	95120118	95120119	ENSMUST00000092768.6	+	Dlx3			chr18	61400399	61400400	ENSMUST00000063307.5	-	Ppargc1b
chr11	95309512	95309513	ENSMUST00000154327.1	-	Kat7			chr18	61555273	61555274	ENSMUST00000165123.7	+	Csnk1a1
chr11	95384691	95384692	ENSMUST00000021243.15	+	Slc35b1			chr18	62179958	62179959	ENSMUST00000053640.4	-	Adrb2
chr11	95414079	95414080	ENSMUST00000107724.8	+	Spop			chr18	62922230	62922231	ENSMUST00000236135.1	+	Apcdd1
chr11	95514569	95514570	ENSMUST00000058866.7	-	Nxph3			chr18	64340019	64340020	ENSMUST00000175965.9	+	Onecut2
chr11	95587734	95587735	ENSMUST00000000122.6	-	Ngfr			chr18	64887704	64887705	ENSMUST00000235343.1	+	Nedd4l
chr11	95666956	95666957	ENSMUST00000125172.7	+	Phb			chr18	65579911	65579912	ENSMUST00000235822.1	+	Zfp532
chr11	95712672	95712673	ENSMUST00000107717.7	+	Zfp652			chr18	65937814	65937815	ENSMUST00000236444.1	-	Rax
chr11	96034884	96034885	ENSMUST00000006217.9	+	Snf8			chr18	69343355	69343356	ENSMUST00000203002.3	+	Tcf4
chr11	96065387	96065388	ENSMUST00000100528.4	-	Ube2z			chr18	72351016	72351017	ENSMUST00000073379.5	-	Dcc
chr11	96318266	96318267	ENSMUST00000049241.8	+	Hoxb4			chr18	73573043	73573044	ENSMUST00000091852.4	+	Mex3c
chr11	96340944	96340945	ENSMUST00000143462.1	+	Hoxb3			chr18	74961261	74961262	ENSMUST00000235783.1	-	Lipg
chr11	96774640	96774641	ENSMUST00000132354.1	-	Snx11			chr18	75367528	75367529	ENSMUST00000026999.9	+	Smad7
chr11	96789126	96789127	ENSMUST00000018810.9	+	Cbx1			chr18	75697553	75697554	ENSMUST00000165559.2	-	Ctif
chr11	96849869	96849870	ENSMUST00000155696.1	+	Copz2			chr18	77564608	77564609	ENSMUST00000182294.1	-	Rnf165
chr11	96916106	96916107	ENSMUST00000156315.7	-	Cdk5rap3			chr18	79109390	79109391	ENSMUST00000025430.10	-	Setbp1
chr11	96943778	96943779	ENSMUST00000153896.1	-	Pnpo			chr18	80712765	80712766	ENSMUST00000170905.8	-	Nfatc1
chr11	96977710	96977711	ENSMUST00000107624.7	-	Sp2			chr18	80986535	80986536	ENSMUST00000238808.1	-	Sall3
chr11	97018732	97018733	ENSMUST00000107622.1	+	Sp6			chr18	82910662	82910663	ENSMUST00000235793.1	+	Zfp516
chr11	97041406	97041407	ENSMUST00000021251.6	-	Lrrc46			chr18	84085074	84085075	ENSMUST00000235188.1	-	Tshz1
chr11	97041559	97041560	ENSMUST00000001485.9	+	Mrpl10			chr18	84088062	84088063	ENSMUST00000060223.3	+	Zadh2
chr11	97050627	97050628	ENSMUST00000090020.12	+	Osbpl7			chr18	86711109	86711110	ENSMUST00000068423.9	+	Cbln2
chr11	97280407	97280408	ENSMUST00000168743.7	-	Npepps			chr19	3322333	3322334	ENSMUST00000237938.1	+	Cpt1a
chr11	97315715	97315716	ENSMUST00000019026.9	+	Mrpl45			chr19	4097181	4097182	ENSMUST00000025779.10	+	Cdk2ap2
chr11	97415532	97415533	ENSMUST00000121799.7	+	Arhgap23			chr19	4099997	4099998	ENSMUST00000049658.13	+	Pitpnm1
chr11	97685825	97685826	ENSMUST00000107584.7	+	Cisd3			chr19	4396916	4396917	ENSMUST00000175777.8	-	Kdm2a
chr11	97744703	97744704	ENSMUST00000018691.8	-	Pip4k2b			chr19	4756496	4756497	ENSMUST00000235278.1	+	Rbm4b
chr11	97766539	97766540	ENSMUST00000107579.1	-	Cwc25			chr19	4793850	4793851	ENSMUST00000178615.7	-	Rbm4
chr11	97778634	97778635	ENSMUST00000150955.1	-	Rpl23			chr19	4811211	4811212	ENSMUST00000178404.1	-	Gm21992
chr11	97805191	97805192	ENSMUST00000148280.2	+	Lasp1			chr19	4811511	4811512	ENSMUST00000180008.1	-	Rbm14
chr11	97840779	97840780	ENSMUST00000054783.4	+	B230217C12Rik			chr19	5041353	5041354	ENSMUST00000116567.3	+	Brms1
chr11	98026709	98026710	ENSMUST00000092425.10	+	Rpl19			chr19	5068077	5068078	ENSMUST00000070630.7	+	Cd248
chr11	98149605	98149606	ENSMUST00000135969.7	-	Fbxl20			chr19	5072131	5072132	ENSMUST00000143677.1	-	Tmem151a
chr11	98192954	98192955	ENSMUST00000018304.6	-	Med1			chr19	5088537	5088538	ENSMUST00000237603.1	+	Yif1a
chr11	98348403	98348404	ENSMUST00000078694.12	+	Ppp1r1b			chr19	5098381	5098382	ENSMUST00000235638.1	-	Cnih2
chr11	98358367	98358368	ENSMUST00000018311.4	+	Stard3			chr19	5294377	5294378	ENSMUST00000236014.1	-	Sf3b2
chr11	98400413	98400414	ENSMUST00000128058.1	-	Pgap3			chr19	5298330	5298331	ENSMUST00000061169.6	+	Gal3st3
chr11	98412469	98412470	ENSMUST00000058295.5	+	Erbb2			chr19	5423922	5423923	ENSMUST00000124478.7	-	Drap1
chr11	98438990	98438991	ENSMUST00000002655.7	-	Mien1			chr19	5425143	5425144	ENSMUST00000159759.2	+	AI837181
chr11	98587367	98587368	ENSMUST00000052919.7	-	Ormdl3			chr19	5457503	5457504	ENSMUST00000236881.1	-	Ccdc85b
chr11	98682553	98682554	ENSMUST00000017365.14	+	Psmd3			chr19	5460614	5460615	ENSMUST00000237181.1	+	Fibp
chr11	98728833	98728834	ENSMUST00000125064.7	-	Med24			chr19	5485809	5485810	ENSMUST00000154215.1	-	Mus81
chr11	98809807	98809808	ENSMUST00000169695.1	+	Casc3			chr19	5490454	5490455	ENSMUST00000209469.1	+	Cfl1
chr11	98836784	98836785	ENSMUST00000107479.2	+	Rapgefl1			chr19	5688741	5688742	ENSMUST00000235727.1	+	Map3k11
chr11	98863637	98863638	ENSMUST00000037480.8	+	Wipf2			chr19	5726269	5726270	ENSMUST00000075606.5	-	Ehbp1l1
chr11	98907800	98907801	ENSMUST00000092706.12	+	Cdc6			chr19	5729632	5729633	ENSMUST00000116558.2	-	Fam89b
chr11	98927817	98927818	ENSMUST00000107474.7	+	Rara			chr19	5912768	5912769	ENSMUST00000142995.7	-	Dpf2
chr11	99022209	99022210	ENSMUST00000139730.1	-	Top2a			chr19	6057078	6057079	ENSMUST00000236412.1	-	Mrpl49
chr11	99230412	99230413	ENSMUST00000128707.7	-	Smarce1			chr19	6057843	6057844	ENSMUST00000178310.8	+	Fau
chr11	99244066	99244067	ENSMUST00000103132.9	-	Krt222			chr19	6061191	6061192	ENSMUST00000162726.4	+	Znhit2
chr11	99386096	99386097	ENSMUST00000211768.1	-	Krt10			chr19	6276724	6276725	ENSMUST00000025684.3	+	Ehd1
chr11	100143698	100143699	ENSMUST00000126460.7	-	Krt19			chr19	6399339	6399340	ENSMUST00000113476.7	+	Rasgrp2
chr11	100319884	100319885	ENSMUST00000049385.13	+	Eif1			chr19	6497670	6497671	ENSMUST00000148391.1	+	Nrxn2
chr11	100354039	100354040	ENSMUST00000173630.7	-	Hap1			chr19	6921050	6921051	ENSMUST00000172975.1	-	Esrra
chr11	100397748	100397749	ENSMUST00000001592.14	-	Jup			chr19	6974350	6974351	ENSMUST00000237446.1	-	Plcb3
chr11	100415696	100415697	ENSMUST00000001595.9	+	Fkbp10			chr19	6974967	6974968	ENSMUST00000070850.7	+	Ppp1r14b
chr11	100440915	100440916	ENSMUST00000140381.7	-	Nt5c3b			chr19	6979864	6979865	ENSMUST00000237119.1	-	Fkbp2
chr11	100472740	100472741	ENSMUST00000056665.3	-	Klhl11			chr19	6989807	6989808	ENSMUST00000236113.1	-	Dnajc4
chr11	100574903	100574904	ENSMUST00000103120.4	+	Cnp			chr19	6996130	6996131	ENSMUST00000237234.1	+	Trpt1
chr11	100712172	100712173	ENSMUST00000153526.7	-	Kat2a			chr19	7267324	7267325	ENSMUST00000140442.7	+	Rcor2
chr11	100738175	100738176	ENSMUST00000155500.1	-	Rab5c			chr19	7417624	7417625	ENSMUST00000159348.2	+	2700081O15Rik
chr11	100768712	100768713	ENSMUST00000147682.1	-	Ghdc			chr19	7483201	7483202	ENSMUST00000088169.6	-	Rtn3
chr11	100850537	100850538	ENSMUST00000126266.1	-	Stat5b			chr19	8712984	8712985	ENSMUST00000206598.1	-	Slc3a2
chr11	100939379	100939380	ENSMUST00000092671.11	-	Stat3			chr19	8768634	8768635	ENSMUST00000184826.1	+	Nxf1
chr11	101009451	101009452	ENSMUST00000044721.12	+	Atp6v0a1			chr19	8776961	8776962	ENSMUST00000176080.1	-	Taf6l
chr11	101082564	101082565	ENSMUST00000001806.9	+	Coasy			chr19	8818923	8818924	ENSMUST00000153281.1	-	Ttc9c
chr11	101087276	101087277	ENSMUST00000107302.7	+	Mlx			chr19	8820009	8820010	ENSMUST00000096753.4	+	Hnrnpul2
chr11	101094159	101094160	ENSMUST00000134520.7	-	Psmc3ip			chr19	8837466	8837467	ENSMUST00000171649.7	+	Bscl2
chr11	101119937	101119938	ENSMUST00000043680.8	+	Tubg1			chr19	8839193	8839194	ENSMUST00000096259.5	-	Gng3
chr11	101155906	101155907	ENSMUST00000043654.9	+	Tubg2			chr19	8941874	8941875	ENSMUST00000096240.2	+	Mta2
chr11	101165323	101165324	ENSMUST00000156320.1	-	Plekhh3			chr19	10015015	10015016	ENSMUST00000137637.7	+	Rab3il1
chr11	101226425	101226426	ENSMUST00000100417.2	-	Ezh1			chr19	10101745	10101746	ENSMUST00000025567.8	-	Fads2
chr11	101246027	101246028	ENSMUST00000129680.7	+	Ramp2			chr19	10605326	10605327	ENSMUST00000025649.9	+	Ddb1
chr11	101253706	101253707	ENSMUST00000007533.14	+	Vps25			chr19	12501453	12501454	ENSMUST00000045521.8	-	Dtx4
chr11	101276645	101276646	ENSMUST00000170372.1	+	Wnk4			chr19	12796125	12796126	ENSMUST00000038627.8	-	Zfp91
chr11	101278942	101278943	ENSMUST00000168089.1	-	Coa3			chr19	14595538	14595539	ENSMUST00000235975.1	-	Tle4
chr11	101301736	101301737	ENSMUST00000129863.1	-	Becn1			chr19	16132830	16132831	ENSMUST00000025541.5	+	Gnaq
chr11	101316212	101316213	ENSMUST00000019470.13	+	Psme3			chr19	16873804	16873805	ENSMUST00000072915.3	-	Foxb2
chr11	101414578	101414579	ENSMUST00000189049.1	-	Aarsd1			chr19	19111195	19111196	ENSMUST00000112832.7	-	Rorb
chr11	101425084	101425085	ENSMUST00000040561.5	+	Rundc1			chr19	21272277	21272278	ENSMUST00000237651.1	+	Zfand5
chr11	101442297	101442298	ENSMUST00000077856.12	+	Rpl27			chr19	25610300	25610301	ENSMUST00000237821.1	+	Dmrt3
chr11	101627194	101627195	ENSMUST00000152484.7	+	Rdm1			chr19	26605049	26605050	ENSMUST00000176769.8	+	Smarca2
chr11	101894373	101894374	ENSMUST00000057054.7	-	Meox1			chr19	28010789	28010790	ENSMUST00000174420.1	-	Rfx3
chr11	101983502	101983503	ENSMUST00000151678.7	-	Dusp3			chr19	29251827	29251828	ENSMUST00000025705.6	+	Jak2
chr11	102025856	102025857	ENSMUST00000155751.1	-	Mpp3			chr19	30030512	30030513	ENSMUST00000025739.13	+	Uhrf2
chr11	102082418	102082419	ENSMUST00000127522.7	-	Mpp2			chr19	32388462	32388463	ENSMUST00000141252.1	-	Sgms1
chr11	102156346	102156347	ENSMUST00000143986.1	-	Tmem101			chr19	32757496	32757497	ENSMUST00000013807.7	+	Pten
chr11	102182880	102182881	ENSMUST00000140429.7	-	Lsm12			chr19	37174094	37174095	ENSMUST00000124158.7	-	Cpeb3
chr11	102189619	102189620	ENSMUST00000070334.9	+	G6pc3			chr19	37376402	37376403	ENSMUST00000012587.3	+	Kif11
chr11	102218927	102218928	ENSMUST00000131254.1	-	Hdac5			chr19	41482636	41482637	ENSMUST00000067795.12	+	Lcor
chr11	102248881	102248882	ENSMUST00000100392.4	+	BC030867			chr19	41743485	41743486	ENSMUST00000171586.1	-	Slit1
chr11	102284930	102284931	ENSMUST00000036376.12	+	Tmub2			chr19	43388253	43388254	ENSMUST00000236823.1	-	Hpse2
chr11	102309439	102309440	ENSMUST00000174726.1	-	Ubtf			chr19	43612324	43612325	ENSMUST00000057178.10	+	Nkx2-3
chr11	102398118	102398119	ENSMUST00000128331.1	+	Rundc3a			chr19	44293673	44293674	ENSMUST00000026221.6	+	Scd2
chr11	102404492	102404493	ENSMUST00000128825.1	-	Slc25a39			chr19	44493471	44493472	ENSMUST00000041163.4	+	Wnt8b
chr11	102430314	102430315	ENSMUST00000049460.10	+	Grn			chr19	44756044	44756045	ENSMUST00000174490.8	+	Pax2
chr11	102439776	102439777	ENSMUST00000145190.1	-	Fam171a2			chr19	46034877	46034878	ENSMUST00000126320.7	-	Ldb1
chr11	102456189	102456190	ENSMUST00000134735.1	-	Itga2b			chr19	46044885	46044886	ENSMUST00000134015.1	+	Pprc1
chr11	102556175	102556176	ENSMUST00000127018.1	-	Gpatch8			chr19	46324058	46324059	ENSMUST00000225770.1	-	Psd
chr11	102579118	102579119	ENSMUST00000107080.1	-	Gm11627			chr19	46395697	46395698	ENSMUST00000237477.1	-	Actr1a
chr11	102697535	102697536	ENSMUST00000124869.7	-	Ccdc43			chr19	46396895	46396896	ENSMUST00000039922.12	+	Sufu
chr11	102761438	102761439	ENSMUST00000068150.6	+	Adam11			chr19	46501701	46501702	ENSMUST00000026008.8	+	Trim8
chr11	102880934	102880935	ENSMUST00000148209.1	-	Eftud2			chr19	47014697	47014698	ENSMUST00000037636.3	+	Ina
chr11	102925087	102925088	ENSMUST00000132502.1	-	Kif18b			chr19	47015152	47015153	ENSMUST00000172239.2	-	Nt5c2
chr11	103101590	103101591	ENSMUST00000142970.1	-	Plcd3			chr19	47579677	47579678	ENSMUST00000026043.11	+	Slk
chr11	103132428	103132429	ENSMUST00000150275.7	+	Hexim2			chr19	48206024	48206025	ENSMUST00000078880.5	+	Sorcs3
chr11	103171106	103171107	ENSMUST00000042286.11	+	Fmnl1			chr19	53140442	53140443	ENSMUST00000111741.9	+	Add3
chr11	103333394	103333395	ENSMUST00000163250.1	-	Arhgap27			chr19	53310517	53310518	ENSMUST00000003870.14	+	Mxi1
chr11	103412686	103412687	ENSMUST00000041272.9	-	Plekhm1			chr19	53944179	53944180	ENSMUST00000236885.1	-	Bbip1
chr11	103697693	103697694	ENSMUST00000107013.2	-	Gosr2			chr19	53944305	53944306	ENSMUST00000169861.8	+	Shoc2
chr11	103954023	103954024	ENSMUST00000107009.7	-	Nsf			chr19	54044150	54044151	ENSMUST00000036700.6	+	Adra2a
chr11	103966738	103966739	ENSMUST00000057921.9	+	Arf2			chr19	55741819	55741820	ENSMUST00000041717.13	+	Tcf7l2
chr11	104132854	104132855	ENSMUST00000093925.4	+	Crhr1			chr19	57360679	57360680	ENSMUST00000036407.5	+	Fam160b1
chr11	104318032	104318033	ENSMUST00000144836.1	+	Mapt			chr19	57611033	57611034	ENSMUST00000077282.6	+	Atrnl1
chr11	104467990	104467991	ENSMUST00000134266.1	-	Kansl1			chr19	58454465	58454466	ENSMUST00000169850.7	-	Gfra1
chr11	104550391	104550392	ENSMUST00000106962.8	-	Cdc27			chr19	59166979	59166980	ENSMUST00000173710.1	-	Vax1
chr11	104550662	104550663	ENSMUST00000018800.8	+	Myl4			chr19	59345779	59345780	ENSMUST00000099274.3	-	Pdzd8
chr11	105292642	105292643	ENSMUST00000126931.1	+	Mrc2			chr19	59458371	59458372	ENSMUST00000062216.3	+	Emx2
chr11	105455293	105455294	ENSMUST00000138977.7	-	2026-03-10			chr19	59942999	59943000	ENSMUST00000170819.1	-	Rab11fip2
chr11	105589985	105589986	ENSMUST00000168598.7	+	Tanc2			chr19	60580954	60580955	ENSMUST00000111460.4	-	Cacul1
chr11	105944138	105944139	ENSMUST00000184086.7	-	Cyb561			chr19	60790642	60790643	ENSMUST00000025955.7	-	Eif3a
chr11	106036871	106036872	ENSMUST00000058438.8	+	Dcaf7			chr2	4559753	4559754	ENSMUST00000153160.7	+	Frmd4a
chr11	106084612	106084613	ENSMUST00000002044.9	+	Map3k3			chr2	4881563	4881564	ENSMUST00000027973.13	+	Sephs1
chr11	106193535	106193536	ENSMUST00000007444.13	-	Strada			chr2	6871971	6871972	ENSMUST00000123142.2	-	Celf2
chr11	106253994	106253995	ENSMUST00000127803.1	-	Ftsj3			chr2	9873671	9873672	ENSMUST00000151456.1	-	Gata3
chr11	106487795	106487796	ENSMUST00000001059.8	-	Ern1			chr2	11498350	11498351	ENSMUST00000140580.7	-	Pfkfb3
chr11	106612929	106612930	ENSMUST00000042780.13	-	Tex2			chr2	11777875	11777876	ENSMUST00000130186.1	+	Ankrd16
chr11	106714945	106714946	ENSMUST00000124958.2	-	Pecam1			chr2	13573926	13573927	ENSMUST00000141365.2	+	Vim
chr11	106779472	106779473	ENSMUST00000134029.7	-	Polg2			chr2	16356303	16356304	ENSMUST00000028081.12	+	Plxdc2
chr11	106920274	106920275	ENSMUST00000139297.7	-	Smurf2			chr2	18028759	18028760	ENSMUST00000135980.1	-	A930004D18Rik
chr11	106998486	106998487	ENSMUST00000124541.7	-	Kpna2			chr2	18044571	18044572	ENSMUST00000173604.1	-	Skida1
chr11	107470698	107470699	ENSMUST00000103064.9	-	Pitpnc1			chr2	18055236	18055237	ENSMUST00000028076.14	+	Mllt10
chr11	107479483	107479484	ENSMUST00000021063.12	+	Psmd12			chr2	18674084	18674085	ENSMUST00000137817.7	+	Commd3
chr11	108343647	108343648	ENSMUST00000134725.1	-	Prkca			chr2	18677017	18677018	ENSMUST00000028071.12	+	Bmi1
chr11	108425191	108425192	ENSMUST00000150863.8	+	Cep112			chr2	20967719	20967720	ENSMUST00000173194.7	-	Arhgap21
chr11	109298065	109298066	ENSMUST00000106706.7	-	Rgs9			chr2	22622204	22622205	ENSMUST00000028123.3	+	Gad2
chr11	109362830	109362831	ENSMUST00000020930.13	+	Gna13			chr2	23155896	23155897	ENSMUST00000136207.1	-	Mastl
chr11	109425945	109425946	ENSMUST00000092500.10	+	Amz2			chr2	23156368	23156369	ENSMUST00000028117.3	+	Yme1l1
chr11	109472687	109472688	ENSMUST00000168740.2	-	Slc16a6			chr2	25180757	25180758	ENSMUST00000104999.3	+	Nrarp
chr11	109611431	109611432	ENSMUST00000047186.9	-	Wipi1			chr2	25399350	25399351	ENSMUST00000124277.1	+	Npdc1
chr11	109722255	109722256	ENSMUST00000020938.7	-	Fam20a			chr2	25574844	25574845	ENSMUST00000142811.1	-	Mamdc4
chr11	109995742	109995743	ENSMUST00000106669.2	-	Abca8b			chr2	25574877	25574878	ENSMUST00000147096.1	-	Phpt1
chr11	110168054	110168055	ENSMUST00000126499.1	-	Abca9			chr2	25983055	25983056	ENSMUST00000127823.1	-	Camsap1
chr11	110337621	110337622	ENSMUST00000124714.7	-	Abca5			chr2	26503821	26503822	ENSMUST00000028288.4	-	Notch1
chr11	110399121	110399122	ENSMUST00000020949.11	+	Map2k6			chr2	26583863	26583864	ENSMUST00000100290.12	+	Egfl7
chr11	113619341	113619342	ENSMUST00000146390.2	+	Sstr2			chr2	26586638	26586639	ENSMUST00000174066.2	+	Gm20532
chr11	113649168	113649169	ENSMUST00000018805.14	+	Cog1			chr2	26910568	26910569	ENSMUST00000015920.11	-	Med22
chr11	114668523	114668524	ENSMUST00000106602.9	+	Rpl38			chr2	26910763	26910764	ENSMUST00000102898.4	+	Rpl7a
chr11	114675430	114675431	ENSMUST00000045779.5	+	Ttyh2			chr2	27475180	27475181	ENSMUST00000126059.1	-	Brd3
chr11	114727407	114727408	ENSMUST00000151053.7	+	Dnaic2			chr2	27676439	27676440	ENSMUST00000129514.7	+	Rxra
chr11	114851151	114851152	ENSMUST00000133245.1	+	Gprc5c			chr2	27886424	27886425	ENSMUST00000028280.13	+	Col5a1
chr11	115163340	115163341	ENSMUST00000021077.3	+	Slc9a3r1			chr2	28641227	28641228	ENSMUST00000156857.7	+	Tsc1
chr11	115276723	115276724	ENSMUST00000139437.1	-	Fdxr			chr2	28840285	28840286	ENSMUST00000037117.5	-	Gtf3c4
chr11	115322529	115322530	ENSMUST00000139466.7	+	Otop2			chr2	28840405	28840406	ENSMUST00000147779.7	+	Ddx31
chr11	115367608	115367609	ENSMUST00000130073.7	-	Hid1			chr2	28912494	28912495	ENSMUST00000124059.1	-	Barhl1
chr11	115381915	115381916	ENSMUST00000053288.5	+	Cdr2l			chr2	29253004	29253005	ENSMUST00000071201.4	-	Ntng2
chr11	115417017	115417018	ENSMUST00000141474.7	-	Atp5h			chr2	29965559	29965560	ENSMUST00000113717.7	+	Sptan1
chr11	115420127	115420128	ENSMUST00000103035.9	+	Kctd2			chr2	30061753	30061754	ENSMUST00000149578.7	+	Set
chr11	115491201	115491202	ENSMUST00000125940.1	-	Nt5c			chr2	30474218	30474219	ENSMUST00000065134.3	-	Ier5l
chr11	115535816	115535817	ENSMUST00000117589.7	-	Sumo2			chr2	31688375	31688376	ENSMUST00000146537.1	+	Abl1
chr11	115564433	115564434	ENSMUST00000021085.10	+	Nup85			chr2	32151081	32151082	ENSMUST00000036691.13	+	Prrc2b
chr11	115603723	115603724	ENSMUST00000149814.7	-	Gga3			chr2	32363009	32363010	ENSMUST00000125769.7	+	Ciz1
chr11	115603924	115603925	ENSMUST00000058109.8	+	Mrps7			chr2	32535331	32535332	ENSMUST00000136816.7	+	Fam102a
chr11	115699306	115699307	ENSMUST00000106499.7	-	Grb2			chr2	32606960	32606961	ENSMUST00000113290.7	+	St6galnac6
chr11	115824048	115824049	ENSMUST00000103032.10	+	Llgl2			chr2	32876113	32876114	ENSMUST00000028135.14	+	Fam129b
chr11	115933281	115933282	ENSMUST00000140991.1	+	Sap30bp			chr2	32959905	32959906	ENSMUST00000147528.7	-	Lrsam1
chr11	115933476	115933477	ENSMUST00000021097.9	-	Recql5			chr2	32961558	32961559	ENSMUST00000126610.1	+	Rpl12
chr11	115974708	115974709	ENSMUST00000021107.13	+	Itgb4			chr2	33640479	33640480	ENSMUST00000176067.1	-	Lmx1b
chr11	116012718	116012719	ENSMUST00000021114.4	-	Galk1			chr2	34370845	34370846	ENSMUST00000175855.2	-	Pbx3
chr11	116024472	116024473	ENSMUST00000139378.1	-	H3f3b			chr2	34771969	34771970	ENSMUST00000028222.12	+	Hspa5
chr11	116030321	116030322	ENSMUST00000021116.11	+	Unk			chr2	34799617	34799618	ENSMUST00000113086.8	-	Rabepk
chr11	116086971	116086972	ENSMUST00000129532.1	-	Wbp2			chr2	35621980	35621981	ENSMUST00000145698.7	+	Dab2ip
chr11	116107739	116107740	ENSMUST00000127235.1	-	Trim47			chr2	36103591	36103592	ENSMUST00000187180.6	-	Lhx6
chr11	116131123	116131124	ENSMUST00000106440.8	-	Trim65			chr2	37776248	37776249	ENSMUST00000050372.9	+	Crb2
chr11	116138774	116138775	ENSMUST00000142550.7	-	Mrpl38			chr2	38339280	38339281	ENSMUST00000143783.8	+	Lhx2
chr11	116165882	116165883	ENSMUST00000131521.7	-	Fbf1			chr2	39005042	39005043	ENSMUST00000152441.1	-	Rpl35
chr11	116198728	116198729	ENSMUST00000124684.1	-	Acox1			chr2	39005347	39005348	ENSMUST00000141467.7	+	Arpc5l
chr11	116274134	116274135	ENSMUST00000106425.3	-	Srp68			chr2	45110075	45110076	ENSMUST00000201298.1	-	Zeb2
chr11	116306651	116306652	ENSMUST00000126731.7	-	Exoc7			chr2	48814108	48814109	ENSMUST00000063886.3	+	Acvr2a
chr11	116413003	116413004	ENSMUST00000100202.9	-	Rnf157			chr2	48949230	48949231	ENSMUST00000154784.7	-	Orc4
chr11	116434093	116434094	ENSMUST00000057676.6	+	Ubald2			chr2	48949507	48949508	ENSMUST00000112745.7	+	Mbd5
chr11	116490288	116490289	ENSMUST00000130835.7	-	Prpsap1			chr2	49619297	49619298	ENSMUST00000028102.13	+	Kif5c
chr11	116581446	116581447	ENSMUST00000082152.4	-	Ube2o			chr2	51149093	51149094	ENSMUST00000140864.1	-	Rnd3
chr11	116624199	116624200	ENSMUST00000103029.9	-	Rhbdf2			chr2	52857859	52857860	ENSMUST00000049483.13	+	Fmnl2
chr11	116654312	116654313	ENSMUST00000021166.5	-	Cygb			chr2	53190099	53190100	ENSMUST00000211102.1	-	Prpf40a
chr11	116828002	116828003	ENSMUST00000150015.1	-	Mxra7			chr2	53191725	53191726	ENSMUST00000155517.1	+	Arl6ip6
chr11	117115167	117115168	ENSMUST00000127090.7	+	Sec14l1			chr2	57113071	57113072	ENSMUST00000112627.1	-	Nr4a2
chr11	117199660	117199661	ENSMUST00000093907.10	+	2026-09-09			chr2	58566825	58566826	ENSMUST00000090935.8	-	Acvr1
chr11	117809667	117809668	ENSMUST00000026649.13	+	Syngr2			chr2	60125591	60125592	ENSMUST00000153711.1	-	Baz2b
chr11	117825816	117825817	ENSMUST00000150027.1	-	Tk1			chr2	60209886	60209887	ENSMUST00000102748.10	+	2026-03-07
chr11	117825923	117825924	ENSMUST00000073388.12	+	Afmid			chr2	61802929	61802930	ENSMUST00000136867.1	+	Tbr1
chr11	117849250	117849251	ENSMUST00000081387.10	+	Birc5			chr2	64097987	64097988	ENSMUST00000126042.1	-	Fign
chr11	117871910	117871911	ENSMUST00000138354.1	-	Tha1			chr2	65845766	65845767	ENSMUST00000122912.7	+	Csrnp3
chr11	117986291	117986292	ENSMUST00000132676.7	+	Pgs1			chr2	69586028	69586029	ENSMUST00000092551.4	-	Lrp2
chr11	118248501	118248502	ENSMUST00000100181.10	-	Cyth1			chr2	70474922	70474923	ENSMUST00000100043.2	+	Sp5
chr11	118290071	118290072	ENSMUST00000151433.1	-	Usp36			chr2	70562041	70562042	ENSMUST00000094934.10	+	Gad1
chr11	118355505	118355506	ENSMUST00000017610.9	-	Timp2			chr2	71528112	71528113	ENSMUST00000037119.3	+	Dlx1
chr11	118419022	118419023	ENSMUST00000092378.9	-	Cant1			chr2	71545949	71545950	ENSMUST00000134249.1	-	Dlx2
chr11	118569909	118569910	ENSMUST00000136551.2	-	Rbfox3			chr2	72476158	72476159	ENSMUST00000102691.10	+	Cdca7
chr11	119238717	119238718	ENSMUST00000143066.1	+	Ccdc40			chr2	72979285	72979286	ENSMUST00000133615.1	-	Sp3
chr11	119267886	119267887	ENSMUST00000106259.8	+	Gaa			chr2	73271924	73271925	ENSMUST00000090813.5	+	Sp9
chr11	119300013	119300014	ENSMUST00000106253.1	-	Eif4a3			chr2	73775042	73775043	ENSMUST00000166199.8	-	Chn1
chr11	119355556	119355557	ENSMUST00000050880.7	+	Slc26a11			chr2	74711926	74711927	ENSMUST00000111983.8	+	Hoxd3
chr11	119491346	119491347	ENSMUST00000106244.8	+	Endov			chr2	75659260	75659261	ENSMUST00000111964.7	+	Hnrnpa3
chr11	119602904	119602905	ENSMUST00000125583.7	+	Rptor			chr2	76673069	76673070	ENSMUST00000002809.13	-	Fkbp7
chr11	119913440	119913441	ENSMUST00000132197.7	+	Chmp6			chr2	78868123	78868124	ENSMUST00000124120.1	+	Ube2e3
chr11	119942762	119942763	ENSMUST00000026436.9	+	Baiap2			chr2	79456750	79456751	ENSMUST00000041099.4	-	Neurod1
chr11	120012407	120012408	ENSMUST00000142959.1	-	Aatk			chr2	80447624	80447625	ENSMUST00000028389.3	-	Frzb
chr11	120086826	120086827	ENSMUST00000106227.7	-	Cep131			chr2	84648536	84648537	ENSMUST00000149317.1	-	Ctnnd1
chr11	120151278	120151279	ENSMUST00000154444.8	-	Slc38a10			chr2	84734057	84734058	ENSMUST00000090729.8	+	Ypel4
chr11	120437707	120437708	ENSMUST00000044271.14	-	Nploc4			chr2	84743654	84743655	ENSMUST00000181711.1	-	Gm19426
chr11	120458114	120458115	ENSMUST00000058370.13	+	Ccdc137			chr2	84838849	84838850	ENSMUST00000121114.7	+	Slc43a1
chr11	120467273	120467274	ENSMUST00000124970.7	-	Arl16			chr2	84886475	84886476	ENSMUST00000151759.1	-	Rtn4rl2
chr11	120467634	120467635	ENSMUST00000106203.8	+	Hgs			chr2	85048021	85048022	ENSMUST00000139915.1	+	Tnks1bp1
chr11	120484612	120484613	ENSMUST00000043627.7	+	Mrpl12			chr2	90885859	90885860	ENSMUST00000111466.2	+	C1qtnf4
chr11	120491839	120491840	ENSMUST00000026899.3	+	Slc25a10			chr2	91457510	91457511	ENSMUST00000028689.3	+	Lrp4
chr11	120658043	120658044	ENSMUST00000055439.3	-	Notum			chr2	92184105	92184106	ENSMUST00000111294.7	+	Phf21a
chr11	120672972	120672973	ENSMUST00000169964.1	+	Aspscr1			chr2	92392730	92392731	ENSMUST00000111279.8	-	Mapk8ip1
chr11	120713924	120713925	ENSMUST00000026139.13	+	Lrrc45			chr2	92432391	92432392	ENSMUST00000144842.1	-	Cry2
chr11	120721469	120721470	ENSMUST00000018156.11	+	Rac3			chr2	93187547	93187548	ENSMUST00000111266.7	+	Trp53i11
chr11	120784184	120784185	ENSMUST00000123273.1	-	Rfng			chr2	93642383	93642384	ENSMUST00000042078.9	+	Alx4
chr11	120784271	120784272	ENSMUST00000132422.1	+	Gps1			chr2	93957048	93957049	ENSMUST00000148314.2	-	Gm13889
chr11	120796376	120796377	ENSMUST00000143139.7	-	Dus1l			chr2	97467656	97467657	ENSMUST00000059049.7	+	Lrrc4c
chr11	120932871	120932872	ENSMUST00000056781.4	-	Ccdc57			chr2	102452498	102452499	ENSMUST00000099678.4	-	Fjx1
chr11	120948479	120948480	ENSMUST00000070653.12	+	Slc16a3			chr2	102658658	102658659	ENSMUST00000080210.9	+	Slc1a2
chr11	120990870	120990871	ENSMUST00000154483.7	-	Csnk1d			chr2	103566309	103566310	ENSMUST00000076212.3	+	Abtb2
chr11	121237252	121237253	ENSMUST00000103015.3	+	Narf			chr2	103796543	103796544	ENSMUST00000145697.7	-	Caprin1
chr11	121259989	121259990	ENSMUST00000106113.1	+	Foxk2			chr2	104816695	104816696	ENSMUST00000117237.1	-	Qser1
chr11	121354340	121354341	ENSMUST00000106110.9	-	Wdr45b			chr2	105668899	105668900	ENSMUST00000111086.10	+	Pax6
chr11	121388064	121388065	ENSMUST00000149948.7	-	Rab40b			chr2	106693268	106693269	ENSMUST00000111063.7	+	Mpped2
chr11	121434912	121434913	ENSMUST00000026175.8	+	Fn3k			chr2	109280737	109280738	ENSMUST00000028527.7	+	Kif18a
chr11	121451948	121451949	ENSMUST00000103013.9	+	Tbcd			chr2	109674699	109674700	ENSMUST00000053317.11	+	Bdnf
chr11	121701543	121701544	ENSMUST00000106089.7	+	Metrnl			chr2	109917646	109917647	ENSMUST00000046548.13	+	Lgr4
chr12	3426856	3426857	ENSMUST00000092003.11	+	Asxl2			chr2	112261925	112261926	ENSMUST00000028553.3	+	Nop10
chr12	3572380	3572381	ENSMUST00000173199.7	+	Dtnb			chr2	112265824	112265825	ENSMUST00000110991.8	+	Slc12a6
chr12	3806006	3806007	ENSMUST00000173700.1	+	Dnmt3a			chr2	113848296	113848297	ENSMUST00000110947.1	-	Arhgap11a
chr12	3981847	3981848	ENSMUST00000219797.1	-	Efr3b			chr2	116058841	116058842	ENSMUST00000138526.1	-	Meis2
chr12	4082582	4082583	ENSMUST00000020986.14	+	Dnajc27			chr2	117121373	117121374	ENSMUST00000028829.12	+	Spred1
chr12	4133102	4133103	ENSMUST00000152792.7	+	Adcy3			chr2	118111875	118111876	ENSMUST00000039559.8	+	Thbs1
chr12	4477181	4477182	ENSMUST00000085814.4	-	Ncoa1			chr2	118900376	118900377	ENSMUST00000151162.1	+	Bahd1
chr12	4592637	4592638	ENSMUST00000218402.1	+	Itsn2			chr2	119618297	119618298	ENSMUST00000068225.14	+	Nusap1
chr12	4817543	4817544	ENSMUST00000046207.8	+	Sf3b6			chr2	119618468	119618469	ENSMUST00000110805.2	-	Oip5
chr12	4907263	4907264	ENSMUST00000142867.7	-	Ubxn2a			chr2	119797732	119797733	ENSMUST00000110783.7	+	Tyro3
chr12	4917352	4917353	ENSMUST00000219187.1	+	Atad2b			chr2	121170267	121170268	ENSMUST00000079024.11	-	Zscan29
chr12	8313431	8313432	ENSMUST00000020927.9	+	Hs1bp3			chr2	121170653	121170654	ENSMUST00000144123.7	+	Tubgcp4
chr12	8771322	8771323	ENSMUST00000020911.13	+	Sdc1			chr2	121295453	121295454	ENSMUST00000110639.7	+	Map1a
chr12	8973891	8973892	ENSMUST00000085745.12	+	Wdr35			chr2	121413774	121413775	ENSMUST00000028683.13	+	Pdia3
chr12	9570115	9570116	ENSMUST00000217975.1	+	Osr1			chr2	121806871	121806872	ENSMUST00000145075.7	-	Frmd5
chr12	10390771	10390772	ENSMUST00000020947.6	+	Rdh14			chr2	124610105	124610106	ENSMUST00000132088.1	+	Sema6d
chr12	11435639	11435640	ENSMUST00000220506.1	-	Vsnl1			chr2	126675338	126675339	ENSMUST00000130263.1	-	Gabpb1
chr12	12262138	12262139	ENSMUST00000069066.13	+	Fam49a			chr2	127587221	127587222	ENSMUST00000028852.12	+	Mrps5
chr12	13249162	13249163	ENSMUST00000221623.1	-	Ddx1			chr2	127788853	127788854	ENSMUST00000028857.13	-	Nphp1
chr12	13269132	13269133	ENSMUST00000042953.9	+	Nbas			chr2	128126037	128126038	ENSMUST00000019281.13	+	Bcl2l11
chr12	16800683	16800684	ENSMUST00000162112.7	-	Greb1			chr2	129198763	129198764	ENSMUST00000028880.9	+	Slc20a1
chr12	16810962	16810963	ENSMUST00000220794.1	+	E2f6			chr2	129800516	129800517	ENSMUST00000165413.8	+	Stk35
chr12	16894894	16894895	ENSMUST00000020904.7	+	Rock2			chr2	130661740	130661741	ENSMUST00000134044.7	-	Ddrgk1
chr12	17176887	17176888	ENSMUST00000170580.2	-	Kcnf1			chr2	130667609	130667610	ENSMUST00000103193.4	+	Itpa
chr12	17266544	17266545	ENSMUST00000057288.5	+	Pdia6			chr2	131174652	131174653	ENSMUST00000127987.1	-	Spef1
chr12	17348457	17348458	ENSMUST00000046011.11	+	Nol10			chr2	131180066	131180067	ENSMUST00000089510.4	-	Cenpb
chr12	17690855	17690856	ENSMUST00000071858.4	+	Hpcal1			chr2	131186948	131186949	ENSMUST00000028804.14	+	Cdc25b
chr12	21111747	21111748	ENSMUST00000064595.14	+	Asap2			chr2	132247653	132247654	ENSMUST00000110164.7	-	Tmem230
chr12	21285390	21285391	ENSMUST00000221711.1	+	Cpsf3			chr2	132250169	132250170	ENSMUST00000140338.1	-	Pcna
chr12	21286096	21286097	ENSMUST00000173729.7	-	Itgb1bp1			chr2	132578132	132578133	ENSMUST00000028822.13	-	Gpcpd1
chr12	21316388	21316389	ENSMUST00000076813.7	+	Iah1			chr2	136713452	136713453	ENSMUST00000028727.10	+	Snap25
chr12	21373522	21373523	ENSMUST00000232526.1	-	Adam17			chr2	137116643	137116644	ENSMUST00000028735.7	-	Jag1
chr12	24498358	24498359	ENSMUST00000075954.8	+	Taf1b			chr2	140671399	140671400	ENSMUST00000056760.3	-	Flrt3
chr12	24679946	24679947	ENSMUST00000148477.1	-	Cys1			chr2	143546155	143546156	ENSMUST00000028905.9	+	Pcsk2
chr12	24974924	24974925	ENSMUST00000066652.6	+	Kidins220			chr2	144270571	144270572	ENSMUST00000028909.4	-	Snx5
chr12	26414003	26414004	ENSMUST00000222505.1	-	Rnf144a			chr2	144270662	144270663	ENSMUST00000110028.7	+	Mgme1
chr12	28632389	28632390	ENSMUST00000223318.1	-	Rps7			chr2	145862643	145862644	ENSMUST00000145874.1	+	Rin2
chr12	28649601	28649602	ENSMUST00000020959.8	+	Rnaseh1			chr2	146221920	146221921	ENSMUST00000089257.5	+	Insm1
chr12	28675230	28675231	ENSMUST00000020957.12	+	Adi1			chr2	147186100	147186101	ENSMUST00000109970.4	-	Nkx2-2
chr12	29937607	29937608	ENSMUST00000220271.1	+	Pxdn			chr2	148681022	148681023	ENSMUST00000028928.7	+	Gzf1
chr12	30373264	30373265	ENSMUST00000149710.7	-	Sntg2			chr2	150668213	150668214	ENSMUST00000141785.1	-	Acss1
chr12	30584425	30584426	ENSMUST00000057151.9	+	Tmem18			chr2	151973393	151973394	ENSMUST00000109863.1	-	Fam110a
chr12	30911548	30911549	ENSMUST00000222791.1	-	Acp1			chr2	152081528	152081529	ENSMUST00000064061.3	+	Scrt2
chr12	30911667	30911668	ENSMUST00000020997.14	+	Sh3yl1			chr2	152398045	152398046	ENSMUST00000063332.8	-	Sox12
chr12	31265233	31265234	ENSMUST00000169088.7	+	Lamb1			chr2	152415026	152415027	ENSMUST00000099207.4	-	Zcchc3
chr12	31351413	31351414	ENSMUST00000220415.1	-	Dld			chr2	152415586	152415587	ENSMUST00000039961.11	+	6820408C15Rik
chr12	31499554	31499555	ENSMUST00000064240.13	-	Cbll1			chr2	152669460	152669461	ENSMUST00000125366.7	+	H13
chr12	31654868	31654869	ENSMUST00000036862.4	+	Cog5			chr2	152736250	152736251	ENSMUST00000038368.8	+	Id1
chr12	31713925	31713926	ENSMUST00000057783.5	-	Gpr22			chr2	152828534	152828535	ENSMUST00000173755.1	-	Bcl2l1
chr12	31949607	31949608	ENSMUST00000175686.7	-	Hbp1			chr2	153237907	153237908	ENSMUST00000109795.1	-	Plagl2
chr12	32819544	32819545	ENSMUST00000220200.1	+	Nampt			chr2	153241532	153241533	ENSMUST00000049863.11	+	Pofut1
chr12	32953890	32953891	ENSMUST00000076698.12	+	Sypl			chr2	153345828	153345829	ENSMUST00000227428.1	+	Asxl1
chr12	33147692	33147693	ENSMUST00000077456.12	+	Atxn7l1			chr2	153444478	153444479	ENSMUST00000109784.1	-	Nol4l
chr12	33429634	33429635	ENSMUST00000020877.8	+	Twistnb			chr2	154791095	154791096	ENSMUST00000109701.9	+	Raly
chr12	34528303	34528304	ENSMUST00000209667.1	-	Hdac9			chr2	155514847	155514848	ENSMUST00000029131.10	-	Ggt7
chr12	35047185	35047186	ENSMUST00000048519.16	+	Snx13			chr2	155517947	155517948	ENSMUST00000029135.14	+	Acss2
chr12	36039934	36039935	ENSMUST00000222584.1	-	Tspan13			chr2	156177382	156177383	ENSMUST00000140001.1	-	Rbm39
chr12	37880173	37880174	ENSMUST00000221176.1	+	Dgkb			chr2	156720571	156720572	ENSMUST00000137356.8	+	Dlgap4
chr12	44221369	44221370	ENSMUST00000122902.7	+	Pnpla8			chr2	156840006	156840007	ENSMUST00000081335.12	+	Tgif2
chr12	44328884	44328885	ENSMUST00000218940.1	+	Nrcam			chr2	157079253	157079254	ENSMUST00000069098.6	-	Soga1
chr12	45074111	45074112	ENSMUST00000120531.7	-	Stxbp6			chr2	157560006	157560007	ENSMUST00000134239.1	-	Blcap
chr12	50649097	50649098	ENSMUST00000002765.8	-	Prkd1			chr2	157560077	157560078	ENSMUST00000153739.8	+	Nnat
chr12	51377509	51377510	ENSMUST00000219264.1	+	Scfd1			chr2	157914652	157914653	ENSMUST00000109523.1	+	Vstm2l
chr12	51971296	51971297	ENSMUST00000218254.1	-	Heatr5a			chr2	158028432	158028433	ENSMUST00000029179.10	-	Tti1
chr12	52699382	52699383	ENSMUST00000095737.4	+	Akap6			chr2	158028496	158028497	ENSMUST00000103123.9	+	Rprd1b
chr12	54203859	54203860	ENSMUST00000039516.3	-	Egln3			chr2	158610766	158610767	ENSMUST00000045738.4	+	Slc32a1
chr12	54656197	54656198	ENSMUST00000220090.1	-	Sptssa			chr2	158768092	158768093	ENSMUST00000029183.2	+	Fam83d
chr12	54695820	54695821	ENSMUST00000110713.9	-	Eapp			chr2	160367064	160367065	ENSMUST00000099126.4	-	Mafb
chr12	54795481	54795482	ENSMUST00000218934.1	-	Snx6			chr2	160645887	160645888	ENSMUST00000109468.2	+	Top1
chr12	54861737	54861738	ENSMUST00000223320.1	-	Cfl2			chr2	160731299	160731300	ENSMUST00000151590.7	+	Plcg1
chr12	54985935	54985936	ENSMUST00000173177.1	-	Baz1a			chr2	163203124	163203125	ENSMUST00000109428.8	+	Tox2
chr12	55080261	55080262	ENSMUST00000220578.1	+	Srp54a			chr2	164070321	164070322	ENSMUST00000134078.7	+	Stk4
chr12	55299021	55299022	ENSMUST00000219809.1	-	Ppp2r3c			chr2	164071101	164071102	ENSMUST00000018466.3	-	Tomm34
chr12	55396228	55396229	ENSMUST00000161190.1	-	Rpl18a-ps1			chr2	164967982	164967983	ENSMUST00000099092.7	+	Slc12a5
chr12	55398774	55398775	ENSMUST00000021412.8	+	Psma6			chr2	166154422	166154423	ENSMUST00000133395.1	-	Sulf2
chr12	55491809	55491810	ENSMUST00000219869.1	-	Nfkbia			chr2	167060424	167060425	ENSMUST00000155281.7	-	Znfx1
chr12	55599426	55599427	ENSMUST00000051857.4	+	Insm2			chr2	167538194	167538195	ENSMUST00000052631.7	+	Snai1
chr12	55820766	55820767	ENSMUST00000220367.1	-	Ralgapa1			chr2	167631966	167631967	ENSMUST00000130284.1	-	Ube2v1
chr12	55836323	55836324	ENSMUST00000059250.7	+	Brms1l			chr2	168206708	168206709	ENSMUST00000131200.1	-	Adnp
chr12	56345820	56345821	ENSMUST00000218118.1	-	Mbip			chr2	168765245	168765246	ENSMUST00000137536.1	-	Sall4
chr12	56691766	56691767	ENSMUST00000153250.8	+	Pax9			chr2	169633012	169633013	ENSMUST00000109159.2	+	Tshz2
chr12	57197471	57197472	ENSMUST00000044634.11	-	Slc25a21			chr2	170131219	170131220	ENSMUST00000063710.12	-	Zfp217
chr12	57230411	57230412	ENSMUST00000139049.1	+	Prps1l3			chr2	172370505	172370506	ENSMUST00000028997.7	-	Aurka
chr12	58269289	58269290	ENSMUST00000062254.3	-	Clec14a			chr2	172370680	172370681	ENSMUST00000151511.7	+	Cstf1
chr12	59061343	59061344	ENSMUST00000218799.1	-	Trappc6b			chr2	172549592	172549593	ENSMUST00000030391.8	+	Tfap2c
chr12	59066883	59066884	ENSMUST00000021381.5	+	Pnn			chr2	172940091	172940092	ENSMUST00000137247.1	-	Bmp7
chr12	64917905	64917906	ENSMUST00000058135.5	+	Gm527			chr2	173020497	173020498	ENSMUST00000173393.7	+	Rbm38
chr12	65036332	65036333	ENSMUST00000120580.7	+	Prpf39			chr2	173276188	173276189	ENSMUST00000139306.1	-	Pmepa1
chr12	65172565	65172566	ENSMUST00000124201.1	-	Mis18bp1			chr2	174076307	174076308	ENSMUST00000155000.7	+	Stx16
chr12	66471057	66471058	ENSMUST00000113942.2	-	Mdga2			chr2	174297858	174297859	ENSMUST00000080493.11	+	Gnas
chr12	69159053	69159054	ENSMUST00000094291.2	-	Rps29			chr2	180709998	180709999	ENSMUST00000103055.7	-	Dido1
chr12	69183985	69183986	ENSMUST00000110620.1	-	Rpl36al			chr2	180710116	180710117	ENSMUST00000029090.8	+	Gid8
chr12	69184156	69184157	ENSMUST00000060579.9	+	Mgat2			chr2	181364810	181364811	ENSMUST00000130346.7	-	Arfrp1
chr12	69241175	69241176	ENSMUST00000146389.1	+	Klhdc1			chr2	181364927	181364928	ENSMUST00000029105.11	+	Zgpat
chr12	69296680	69296681	ENSMUST00000151571.1	+	Klhdc2			chr2	181597605	181597606	ENSMUST00000136249.1	-	Samd10
chr12	69354068	69354069	ENSMUST00000220959.1	-	Nemf			chr2	181601315	181601316	ENSMUST00000136481.7	+	Prpf6
chr12	69681626	69681627	ENSMUST00000182396.1	-	Sos2			chr2	181763331	181763332	ENSMUST00000081125.10	+	Myt1
chr12	69722186	69722187	ENSMUST00000222972.1	-	L2hgdh			chr3	5218525	5218526	ENSMUST00000175866.7	+	Zfhx4
chr12	69907731	69907732	ENSMUST00000223456.1	+	Atl1			chr3	8509359	8509360	ENSMUST00000029002.8	+	Stmn2
chr12	69984256	69984257	ENSMUST00000222827.1	-	Sav1			chr3	8666624	8666625	ENSMUST00000192102.1	-	Hey1
chr12	70111570	70111571	ENSMUST00000222466.1	-	Nin			chr3	9250601	9250602	ENSMUST00000155203.1	+	Zbtb10
chr12	70453094	70453095	ENSMUST00000021471.12	+	Tmx1			chr3	14886272	14886273	ENSMUST00000192609.5	+	Car2
chr12	70937856	70937857	ENSMUST00000021479.5	+	Actr10			chr3	18054173	18054174	ENSMUST00000026120.7	+	Bhlhe22
chr12	70974620	70974621	ENSMUST00000160027.7	+	Psma3			chr3	19310902	19310903	ENSMUST00000143120.1	-	Pde7a
chr12	71048340	71048341	ENSMUST00000135709.1	+	Arid4a			chr3	22076651	22076652	ENSMUST00000193734.5	+	Tbl1xr1
chr12	71831077	71831078	ENSMUST00000223272.1	+	Daam1			chr3	26331869	26331870	ENSMUST00000192774.1	-	Nlgn1
chr12	72409053	72409054	ENSMUST00000078505.13	-	Rtn1			chr3	28263213	28263214	ENSMUST00000160934.7	+	Tnik
chr12	72441865	72441866	ENSMUST00000161284.2	+	Lrrc9			chr3	30011438	30011439	ENSMUST00000174406.1	-	Mecom
chr12	73053886	73053887	ENSMUST00000176091.1	-	Six1			chr3	30602064	30602065	ENSMUST00000192715.5	+	Mynn
chr12	73123716	73123717	ENSMUST00000021523.6	+	Mnat1			chr3	31095057	31095058	ENSMUST00000118470.7	+	Skil
chr12	73286708	73286709	ENSMUST00000116420.3	-	Trmt5			chr3	34650404	34650405	ENSMUST00000099151.5	+	Sox2
chr12	73286778	73286779	ENSMUST00000140523.7	+	Slc38a6			chr3	36571550	36571551	ENSMUST00000196316.1	-	Ccna2
chr12	73964480	73964481	ENSMUST00000222025.1	+	Snapc1			chr3	37419895	37419896	ENSMUST00000108112.9	+	Spata5
chr12	73997660	73997661	ENSMUST00000221220.1	+	Syt16			chr3	37639946	37639947	ENSMUST00000108109.7	+	Spry1
chr12	75177331	75177332	ENSMUST00000042299.3	-	Kcnh5			chr3	38483090	38483091	ENSMUST00000156038.1	-	Ankrd50
chr12	75735695	75735696	ENSMUST00000220285.1	-	Sgpp1			chr3	38886939	38886940	ENSMUST00000061260.7	+	Fat4
chr12	75818133	75818134	ENSMUST00000142864.7	+	Syne2			chr3	41083045	41083046	ENSMUST00000058578.7	-	Pgrmc2
chr12	76255297	76255298	ENSMUST00000021443.6	+	Mthfd1			chr3	41563368	41563369	ENSMUST00000163764.7	+	Jade1
chr12	76324890	76324891	ENSMUST00000095610.8	+	Akap5			chr3	45378397	45378398	ENSMUST00000193252.1	+	Pcdh10
chr12	76417537	76417538	ENSMUST00000063977.8	+	Ppp1r36			chr3	49755463	49755464	ENSMUST00000194603.1	-	Pcdh18
chr12	76530890	76530891	ENSMUST00000217730.1	+	Plekhg3			chr3	51340560	51340561	ENSMUST00000194209.1	-	Elf2
chr12	76765588	76765589	ENSMUST00000125842.7	+	Fntb			chr3	52105075	52105076	ENSMUST00000121440.3	-	Maml3
chr12	76822461	76822462	ENSMUST00000134124.1	-	Rab15			chr3	52268335	52268336	ENSMUST00000053764.6	+	Foxo1
chr12	76961920	76961921	ENSMUST00000218597.1	-	Max			chr3	53041527	53041528	ENSMUST00000059562.13	+	Lhfp
chr12	77238124	77238125	ENSMUST00000177595.8	+	Fut8			chr3	53461982	53461983	ENSMUST00000129497.1	-	Nhlrc3
chr12	78226378	78226379	ENSMUST00000052472.5	+	Gphn			chr3	53463665	53463666	ENSMUST00000058577.4	+	Proser1
chr12	78748906	78748907	ENSMUST00000219197.1	+	Mpp5			chr3	55782509	55782510	ENSMUST00000075422.5	+	Mab21l1
chr12	79006662	79006663	ENSMUST00000173095.1	-	Tmem229b			chr3	55783489	55783490	ENSMUST00000196612.1	-	Nbea
chr12	79029162	79029163	ENSMUST00000039928.6	+	Plekhh1			chr3	57575827	57575828	ENSMUST00000029380.13	-	Wwtr1
chr12	79089644	79089645	ENSMUST00000217998.1	-	Pigh			chr3	57845877	57845878	ENSMUST00000122210.1	-	Pfn2
chr12	79130776	79130777	ENSMUST00000021550.6	+	Arg2			chr3	58414714	58414715	ENSMUST00000099090.6	+	Tsc22d2
chr12	79172447	79172448	ENSMUST00000162789.8	-	Vti1b			chr3	60500934	60500935	ENSMUST00000192086.1	+	Mbnl1
chr12	79190960	79190961	ENSMUST00000085254.6	-	Rdh11			chr3	61361637	61361638	ENSMUST00000049064.3	+	Rap2b
chr12	80170150	80170151	ENSMUST00000219382.1	-	Actn1			chr3	61365950	61365951	ENSMUST00000066298.2	-	B430305J03Rik
chr12	80463094	80463095	ENSMUST00000038185.9	+	Exd2			chr3	62338343	62338344	ENSMUST00000079300.12	+	Arhgef26
chr12	80518276	80518277	ENSMUST00000219993.1	+	Galnt16			chr3	63899372	63899373	ENSMUST00000161052.2	-	Plch1
chr12	80692590	80692591	ENSMUST00000140770.1	+	Plekhd1			chr3	65952992	65952993	ENSMUST00000146284.1	-	Ccnl1
chr12	80945503	80945504	ENSMUST00000094693.10	+	Srsf5			chr3	66219909	66219910	ENSMUST00000029421.5	+	Ptx3
chr12	81026807	81026808	ENSMUST00000110347.8	+	Smoc1			chr3	66978446	66978447	ENSMUST00000162060.8	-	Shox2
chr12	81484828	81484829	ENSMUST00000171237.7	-	Cox16			chr3	66981389	66981390	ENSMUST00000162036.7	+	Rsrc1
chr12	81631248	81631249	ENSMUST00000218362.1	+	Ttc9			chr3	68493490	68493491	ENSMUST00000192555.5	+	Schip1
chr12	81780873	81780874	ENSMUST00000222322.1	-	Map3k9			chr3	69004387	69004388	ENSMUST00000176135.1	-	Ift80
chr12	81860022	81860023	ENSMUST00000221721.1	+	Pcnx			chr3	69004737	69004738	ENSMUST00000042901.14	+	Smc4
chr12	82616635	82616636	ENSMUST00000186848.4	+	Rgs6			chr3	69044714	69044715	ENSMUST00000136512.2	-	Trim59
chr12	83520465	83520466	ENSMUST00000021645.8	+	Dcaf4			chr3	69316860	69316861	ENSMUST00000029355.8	+	Ppm1l
chr12	83595686	83595687	ENSMUST00000223222.1	-	Zfyve1			chr3	73056942	73056943	ENSMUST00000192477.1	-	Slitrk3
chr12	83631235	83631236	ENSMUST00000181983.7	+	Rbm25			chr3	75556758	75556759	ENSMUST00000162138.1	-	Pdcd10
chr12	83688151	83688152	ENSMUST00000041806.12	+	Psen1			chr3	75557546	75557547	ENSMUST00000029423.8	+	Serpini1
chr12	83921732	83921733	ENSMUST00000222439.1	-	Numb			chr3	75956649	75956650	ENSMUST00000125405.1	-	Golim4
chr12	83987860	83987861	ENSMUST00000021649.7	+	Acot2			chr3	79286516	79286517	ENSMUST00000195708.1	-	Rapgef2
chr12	84009489	84009490	ENSMUST00000168120.2	+	Acot1			chr3	80802578	80802579	ENSMUST00000192463.1	-	Gria2
chr12	84114365	84114366	ENSMUST00000123491.7	+	Dnal1			chr3	83766320	83766321	ENSMUST00000029625.7	+	Sfrp2
chr12	84148488	84148489	ENSMUST00000061425.2	-	Pnma1			chr3	84220844	84220845	ENSMUST00000128574.7	-	Trim2
chr12	84218880	84218881	ENSMUST00000046266.12	-	Elmsan1			chr3	84815267	84815268	ENSMUST00000107679.7	+	Fbxw7
chr12	84285231	84285232	ENSMUST00000123614.7	+	Ptgr2			chr3	86542032	86542033	ENSMUST00000194674.1	+	Lrba
chr12	84316851	84316852	ENSMUST00000045931.11	+	Zfp410			chr3	86548282	86548283	ENSMUST00000077524.3	-	Mab21l2
chr12	84361656	84361657	ENSMUST00000110276.7	+	Coq6			chr3	86920169	86920170	ENSMUST00000193632.5	-	Dclk2
chr12	84361791	84361792	ENSMUST00000133230.7	-	Fam161b			chr3	87174549	87174550	ENSMUST00000041732.8	-	Kirrel
chr12	84408983	84408984	ENSMUST00000136511.1	-	Entpd5			chr3	87617558	87617559	ENSMUST00000136072.7	+	Arhgef11
chr12	84417195	84417196	ENSMUST00000183146.1	+	Rnf113a2			chr3	87906320	87906321	ENSMUST00000005017.14	+	Hdgf
chr12	84448316	84448317	ENSMUST00000222641.1	-	Aldh6a1			chr3	87948665	87948666	ENSMUST00000005019.5	+	Crabp2
chr12	84451421	84451422	ENSMUST00000137170.2	+	Lin52			chr3	87971077	87971078	ENSMUST00000159830.1	+	Nes
chr12	84615386	84615387	ENSMUST00000222889.1	-	Abcd4			chr3	88142371	88142372	ENSMUST00000001455.12	+	Mef2d
chr12	84698612	84698613	ENSMUST00000221793.1	-	Syndig1l			chr3	88532394	88532395	ENSMUST00000172699.1	+	Mex3a
chr12	84970823	84970824	ENSMUST00000163231.7	-	Arel1			chr3	88621105	88621106	ENSMUST00000029694.13	+	Arhgef2
chr12	84970896	84970897	ENSMUST00000021669.14	+	Fcf1			chr3	88949905	88949906	ENSMUST00000172942.7	-	Dap3
chr12	85110832	85110833	ENSMUST00000053811.9	+	Dlst			chr3	88950621	88950622	ENSMUST00000186583.6	+	Ash1l
chr12	85151235	85151236	ENSMUST00000019379.8	-	Rps6kl1			chr3	89089740	89089741	ENSMUST00000200357.1	-	Rusc1
chr12	85219480	85219481	ENSMUST00000004910.11	+	Eif2b2			chr3	89213388	89213389	ENSMUST00000152789.8	-	Mtx1
chr12	85270590	85270591	ENSMUST00000166821.7	-	Mlh3			chr3	89215179	89215180	ENSMUST00000029682.10	+	Thbs3
chr12	85280305	85280306	ENSMUST00000117138.2	-	Acyp1			chr3	89229056	89229057	ENSMUST00000041142.3	+	Muc1
chr12	85339361	85339362	ENSMUST00000040992.7	-	Nek9			chr3	89245012	89245013	ENSMUST00000107464.7	-	Trim46
chr12	85373954	85373955	ENSMUST00000222585.1	-	Tmed10			chr3	89245965	89245966	ENSMUST00000040888.11	+	Krtcap2
chr12	85599026	85599027	ENSMUST00000177587.8	+	Jdp2			chr3	89266551	89266552	ENSMUST00000040824.1	+	Dpm3
chr12	85824658	85824659	ENSMUST00000177188.7	+	Ttll5			chr3	89270226	89270227	ENSMUST00000130690.1	-	Slc50a1
chr12	86082540	86082541	ENSMUST00000221194.1	+	Ift43			chr3	89321630	89321631	ENSMUST00000139439.1	-	Efna3
chr12	86241857	86241858	ENSMUST00000221368.1	+	Gpatch2l			chr3	89338027	89338028	ENSMUST00000029674.7	-	Efna4
chr12	86726459	86726460	ENSMUST00000021682.8	-	Angel1			chr3	89340351	89340352	ENSMUST00000139705.1	-	Adam15
chr12	86947042	86947043	ENSMUST00000185434.6	+	Cipc			chr3	89392068	89392069	ENSMUST00000107432.7	-	Zbtb7b
chr12	87026291	87026292	ENSMUST00000146292.7	+	Tmem63c			chr3	89418016	89418017	ENSMUST00000107422.1	-	Cks1b
chr12	87147164	87147165	ENSMUST00000222885.1	+	Gstz1			chr3	89418442	89418443	ENSMUST00000039110.11	+	Shc1
chr12	87147473	87147474	ENSMUST00000222634.1	-	Pomt2			chr3	89520163	89520164	ENSMUST00000000811.7	+	Kcnn3
chr12	87200453	87200454	ENSMUST00000037418.6	-	Tmed8			chr3	89959553	89959554	ENSMUST00000170696.1	-	Atp8b2
chr12	87299704	87299705	ENSMUST00000125733.7	-	Ism2			chr3	90051635	90051636	ENSMUST00000159064.7	+	4933434E20Rik
chr12	87388240	87388241	ENSMUST00000167911.1	-	Sptlc2			chr3	90052081	90052082	ENSMUST00000196633.4	-	Ubap2l
chr12	87441725	87441726	ENSMUST00000160919.7	-	Alkbh1			chr3	90293177	90293178	ENSMUST00000199754.4	+	Gatad2b
chr12	87443895	87443896	ENSMUST00000161023.7	+	Slirp			chr3	94478294	94478295	ENSMUST00000199884.4	+	Celf3
chr12	87472268	87472269	ENSMUST00000223119.1	-	Snw1			chr3	94480340	94480341	ENSMUST00000183915.1	-	Riiad1
chr12	88360553	88360554	ENSMUST00000101165.8	+	Adck1			chr3	95011806	95011807	ENSMUST00000146169.1	-	Zfp687
chr12	89812407	89812408	ENSMUST00000238943.1	+	Nrxn3			chr3	95160456	95160457	ENSMUST00000142306.1	+	Sema6c
chr12	91384352	91384353	ENSMUST00000138935.1	-	Cep128			chr3	95228676	95228677	ENSMUST00000065482.5	-	Mllt11
chr12	91743854	91743855	ENSMUST00000164713.7	-	Ston2			chr3	95228731	95228732	ENSMUST00000053872.11	+	Cdc42se1
chr12	91849128	91849129	ENSMUST00000167466.1	-	Sel1l			chr3	95658787	95658788	ENSMUST00000037947.14	+	Mcl1
chr12	98258782	98258783	ENSMUST00000220501.1	-	Galc			chr3	95818631	95818632	ENSMUST00000200164.4	-	Rprd2
chr12	98746963	98746964	ENSMUST00000110104.9	+	Zc3h14			chr3	95893968	95893969	ENSMUST00000015894.11	+	Aph1a
chr12	98920573	98920574	ENSMUST00000085109.9	+	Ttc8			chr3	95903747	95903748	ENSMUST00000126722.1	-	Car14
chr12	99393071	99393072	ENSMUST00000177451.7	-	Foxn3			chr3	95995667	95995668	ENSMUST00000123006.7	-	Plekho1
chr12	99964498	99964499	ENSMUST00000160413.7	+	Kcnk13			chr3	96104526	96104527	ENSMUST00000035519.11	+	Otud7b
chr12	100110153	100110154	ENSMUST00000021595.9	+	Psmc1			chr3	96557956	96557957	ENSMUST00000074519.12	+	Txnip
chr12	100520690	100520691	ENSMUST00000223020.1	-	Ttc7b			chr3	96594158	96594159	ENSMUST00000145001.1	-	Polr3gl
chr12	100724500	100724501	ENSMUST00000221379.1	-	Rps6ka5			chr3	96596635	96596636	ENSMUST00000058943.7	+	Ankrd34a
chr12	100899404	100899405	ENSMUST00000222453.1	-	Gpr68			chr3	96601148	96601149	ENSMUST00000062058.4	+	Lix1l
chr12	101718522	101718523	ENSMUST00000162735.7	-	Tc2n			chr3	97767930	97767931	ENSMUST00000175751.7	-	Pde4dip
chr12	101818467	101818468	ENSMUST00000222587.1	-	Fbln5			chr3	98013526	98013527	ENSMUST00000198324.1	+	Notch2
chr12	101913122	101913123	ENSMUST00000177536.7	-	Trip11			chr3	99253759	99253760	ENSMUST00000029462.9	+	Tbx15
chr12	101958147	101958148	ENSMUST00000159883.1	-	Atxn3			chr3	100684612	100684613	ENSMUST00000130066.1	-	Man1a2
chr12	101975987	101975988	ENSMUST00000047357.9	+	Cpsf2			chr3	101110277	101110278	ENSMUST00000102694.3	-	Ptgfrn
chr12	102439812	102439813	ENSMUST00000021607.8	-	Lgmn			chr3	101377082	101377083	ENSMUST00000043983.10	+	Igsf3
chr12	102469134	102469135	ENSMUST00000179218.8	+	Golga5			chr3	102010075	102010076	ENSMUST00000196324.1	+	Nhlh2
chr12	102554968	102554969	ENSMUST00000021610.6	+	Chga			chr3	103279292	103279293	ENSMUST00000029444.12	+	Trim33
chr12	102878268	102878269	ENSMUST00000221914.1	-	Btbd7			chr3	103575230	103575231	ENSMUST00000121834.7	+	Syt6
chr12	102948858	102948859	ENSMUST00000101099.11	+	Unc79			chr3	103732552	103732553	ENSMUST00000169286.1	-	Olfml3
chr12	103425779	103425780	ENSMUST00000110001.3	-	Ddx24			chr3	103914119	103914120	ENSMUST00000051139.12	+	Rsbn1
chr12	103532282	103532283	ENSMUST00000021631.11	+	Ppp4r4			chr3	104864004	104864005	ENSMUST00000199186.1	+	St7l
chr12	104751951	104751952	ENSMUST00000041987.6	-	Dicer1			chr3	104864372	104864373	ENSMUST00000155476.1	-	Capza1
chr12	104865008	104865009	ENSMUST00000109937.8	-	Clmn			chr3	107036168	107036169	ENSMUST00000052718.4	+	Kcna3
chr12	105453855	105453856	ENSMUST00000178224.1	+	D430019H16Rik			chr3	107333100	107333101	ENSMUST00000197769.1	-	Rbm15
chr12	105684828	105684829	ENSMUST00000222284.1	+	Gskip			chr3	108284081	108284082	ENSMUST00000135636.5	+	Sort1
chr12	105685199	105685200	ENSMUST00000221568.1	-	Atg2b			chr3	108415551	108415552	ENSMUST00000090558.9	-	Celsr2
chr12	105784693	105784694	ENSMUST00000109901.8	+	Papola			chr3	108907980	108907981	ENSMUST00000156808.1	-	Prpf38b
chr12	106010227	106010228	ENSMUST00000072040.6	+	Vrk1			chr3	115715071	115715072	ENSMUST00000055676.3	-	S1pr1
chr12	108306269	108306270	ENSMUST00000021685.7	+	Hhipl1			chr3	116128927	116128928	ENSMUST00000196309.1	-	Vcam1
chr12	108334380	108334381	ENSMUST00000021684.5	+	Cyp46a1			chr3	116422648	116422649	ENSMUST00000197830.4	-	Cdc14a
chr12	108422815	108422816	ENSMUST00000109860.7	+	Eml1			chr3	116807416	116807417	ENSMUST00000162792.7	-	Agl
chr12	108605765	108605766	ENSMUST00000109854.8	+	Evl			chr3	119783233	119783234	ENSMUST00000197833.4	-	Ptbp2
chr12	108702296	108702297	ENSMUST00000167978.8	-	Degs2			chr3	121426496	121426497	ENSMUST00000029773.12	+	Cnn3
chr12	108893196	108893197	ENSMUST00000161154.1	-	Wars			chr3	122245556	122245557	ENSMUST00000029769.13	+	Gclm
chr12	109053580	109053581	ENSMUST00000185745.1	-	Begain			chr3	122619714	122619715	ENSMUST00000162409.7	-	Fnbp1l
chr12	109459842	109459843	ENSMUST00000173812.1	+	Dlk1			chr3	126998437	126998438	ENSMUST00000183075.1	-	Ank2
chr12	110447119	110447120	ENSMUST00000222276.1	+	Ppp2r5c			chr3	127633134	127633135	ENSMUST00000029587.8	+	Neurog2
chr12	110601451	110601452	ENSMUST00000018851.13	+	Dync1h1			chr3	129199877	129199878	ENSMUST00000174661.8	+	Pitx2
chr12	110693179	110693180	ENSMUST00000129005.1	-	Hsp90aa1			chr3	129532354	129532355	ENSMUST00000199910.4	+	Elovl6
chr12	110737943	110737944	ENSMUST00000193053.5	+	Wdr20			chr3	131110470	131110471	ENSMUST00000029611.13	+	Lef1
chr12	110850252	110850253	ENSMUST00000221549.1	+	Zfp839			chr3	132085291	132085292	ENSMUST00000029665.6	+	Dkk2
chr12	110889096	110889097	ENSMUST00000220607.1	-	Cinp			chr3	133544285	133544286	ENSMUST00000195913.1	-	Tet2
chr12	110889263	110889264	ENSMUST00000165978.2	+	Tecpr2			chr3	134236483	134236484	ENSMUST00000197151.4	+	Cxxc4
chr12	111274513	111274514	ENSMUST00000220903.1	+	Amn			chr3	135438148	135438149	ENSMUST00000196446.4	+	Ube2d3
chr12	111442468	111442469	ENSMUST00000102745.9	+	Tnfaip2			chr3	135825278	135825279	ENSMUST00000081978.9	+	Slc39a8
chr12	111678104	111678105	ENSMUST00000084947.9	+	Trmt61a			chr3	136670123	136670124	ENSMUST00000070198.13	+	Ppp3ca
chr12	111712926	111712927	ENSMUST00000160576.1	-	Bag5			chr3	137864486	137864487	ENSMUST00000041045.13	+	H2afz
chr12	111713260	111713261	ENSMUST00000040519.11	+	Apopt1			chr3	137867674	137867675	ENSMUST00000090178.9	+	Dnajb14
chr12	111758848	111758849	ENSMUST00000084941.11	+	Klc1			chr3	141465215	141465216	ENSMUST00000106236.8	+	Unc5c
chr12	111812200	111812201	ENSMUST00000124064.7	-	Xrcc3			chr3	144202299	144202300	ENSMUST00000124891.1	-	Lmo4
chr12	111814169	111814170	ENSMUST00000021714.8	+	Zfyve21			chr3	144569880	144569881	ENSMUST00000160690.1	-	Hs2st1
chr12	112013065	112013066	ENSMUST00000194800.1	+	Tdrd9			chr3	146404641	146404642	ENSMUST00000106151.7	+	Ssx2ip
chr12	112511171	112511172	ENSMUST00000066791.6	-	Tmem179			chr3	152210018	152210019	ENSMUST00000029669.3	-	Dnajb4
chr12	112588783	112588784	ENSMUST00000101029.3	+	Inf2			chr3	152210421	152210422	ENSMUST00000166984.7	+	Fubp1
chr12	112644678	112644679	ENSMUST00000021728.11	+	Siva1			chr3	154324882	154324883	ENSMUST00000203692.1	-	Lhx8
chr12	112671563	112671564	ENSMUST00000128300.8	-	Akt1			chr3	156561793	156561794	ENSMUST00000074015.10	+	Negr1
chr12	112720454	112720455	ENSMUST00000220942.1	+	Cep170b			chr3	158561335	158561336	ENSMUST00000198284.1	-	Lrrc7
chr12	112928447	112928448	ENSMUST00000222402.1	-	Jag2			chr3	159839671	159839672	ENSMUST00000068952.9	+	Wls
chr12	112976481	112976482	ENSMUST00000165079.7	+	Btbd6			chr4	3938381	3938382	ENSMUST00000003369.9	-	Plag1
chr12	113000395	113000396	ENSMUST00000222247.1	-	Brf1			chr4	3938887	3938888	ENSMUST00000108386.7	+	Chchd7
chr12	113014507	113014508	ENSMUST00000084891.4	+	Pacs2			chr4	6990482	6990483	ENSMUST00000150082.1	-	Tox
chr12	113098277	113098278	ENSMUST00000009099.12	+	Mta1			chr4	8690405	8690406	ENSMUST00000170457.1	+	Chd7
chr12	113185929	113185930	ENSMUST00000058491.7	+	Tmem121			chr4	12087926	12087927	ENSMUST00000147746.7	-	Tmem67
chr12	116047723	116047724	ENSMUST00000073551.5	+	Zfp386			chr4	12089438	12089439	ENSMUST00000095143.8	+	Rbm12b2
chr12	116262973	116262974	ENSMUST00000222679.1	-	Wdr60			chr4	13743435	13743436	ENSMUST00000006761.9	+	Runx1t1
chr12	116281195	116281196	ENSMUST00000100986.3	+	Esyt2			chr4	15265830	15265831	ENSMUST00000062684.8	+	Tmem64
chr12	116405401	116405402	ENSMUST00000084828.4	+	Ncapg2			chr4	17852892	17852893	ENSMUST00000183662.7	+	Mmp16
chr12	116485719	116485720	ENSMUST00000185505.6	+	Ptprn2			chr4	22488365	22488366	ENSMUST00000178174.2	-	Pou3f2
chr12	117533887	117533888	ENSMUST00000220781.1	+	Rapgef5			chr4	25799854	25799855	ENSMUST00000149875.1	-	Fut9
chr12	117843514	117843515	ENSMUST00000021592.15	+	Cdca7l			chr4	28813130	28813131	ENSMUST00000029964.11	+	Epha7
chr13	3634031	3634032	ENSMUST00000042288.7	+	Asb13			chr4	32238803	32238804	ENSMUST00000108180.8	+	Bach2
chr13	3893432	3893433	ENSMUST00000222504.1	-	Net1			chr4	32983036	32983037	ENSMUST00000098190.9	+	Rragd
chr13	4609117	4609118	ENSMUST00000220936.1	-	Akr1e1			chr4	33924592	33924593	ENSMUST00000133462.1	+	Cnr1
chr13	4609333	4609334	ENSMUST00000222043.1	+	Rpl29-ps2			chr4	34550936	34550937	ENSMUST00000084299.5	+	Akirin2
chr13	6548148	6548149	ENSMUST00000021611.9	+	Pitrm1			chr4	36950466	36950467	ENSMUST00000127372.1	-	Lingo2
chr13	6648724	6648725	ENSMUST00000021614.13	-	Pfkp			chr4	40722149	40722150	ENSMUST00000139406.1	+	Dnaja1
chr13	8870978	8870979	ENSMUST00000164183.8	-	Wdr37			chr4	40854004	40854005	ENSMUST00000030121.12	-	B4galt1
chr13	8885500	8885501	ENSMUST00000169314.8	+	Idi1			chr4	41135742	41135743	ENSMUST00000040008.3	+	Ube2r2
chr13	8996049	8996050	ENSMUST00000021574.7	-	Gtpbp4			chr4	41723136	41723137	ENSMUST00000147120.1	-	Dctn3
chr13	9093880	9093881	ENSMUST00000188211.7	+	Larp4b			chr4	42949813	42949814	ENSMUST00000037872.9	+	Dnajb5
chr13	9276527	9276528	ENSMUST00000174552.7	+	Dip2c			chr4	43000432	43000433	ENSMUST00000148182.1	-	Vcp
chr13	12106458	12106459	ENSMUST00000221341.1	-	Ryr2			chr4	43037300	43037301	ENSMUST00000124155.1	-	Fam214b
chr13	12258094	12258095	ENSMUST00000099856.5	-	Mtr			chr4	43558459	43558460	ENSMUST00000130353.1	-	Tln1
chr13	12340723	12340724	ENSMUST00000168193.7	-	Actn2			chr4	43562331	43562332	ENSMUST00000102944.10	+	Creb3
chr13	12395026	12395027	ENSMUST00000223324.1	+	Heatr1			chr4	43574053	43574054	ENSMUST00000144968.1	-	Gba2
chr13	12461046	12461047	ENSMUST00000152478.1	-	Lgals8			chr4	43578714	43578715	ENSMUST00000107886.8	+	Rgp1
chr13	12565873	12565874	ENSMUST00000221560.1	+	Ero1lb			chr4	43654726	43654727	ENSMUST00000134082.1	-	Hint2
chr13	13590396	13590397	ENSMUST00000110559.2	+	Lyst			chr4	44167491	44167492	ENSMUST00000147302.1	-	Rnf38
chr13	13784058	13784059	ENSMUST00000138783.7	+	Gng4			chr4	45012144	45012145	ENSMUST00000131991.1	-	Zbtb5
chr13	13954468	13954469	ENSMUST00000099747.4	+	B3galnt2			chr4	45530329	45530330	ENSMUST00000061986.11	-	Shb
chr13	14039578	14039579	ENSMUST00000159893.7	-	Tbce			chr4	45826922	45826923	ENSMUST00000044297.6	-	Igfbpl1
chr13	14521574	14521575	ENSMUST00000221274.1	-	Hecw1			chr4	46450901	46450902	ENSMUST00000102926.4	+	Anp32b
chr13	14613239	14613240	ENSMUST00000170836.3	+	Psma2			chr4	48045152	48045153	ENSMUST00000030025.9	+	Nr4a3
chr13	16011850	16011851	ENSMUST00000042603.13	+	Inhba			chr4	48585173	48585174	ENSMUST00000030032.12	+	Tmeff1
chr13	17695191	17695192	ENSMUST00000221480.1	+	Mplkip			chr4	54945047	54945048	ENSMUST00000133895.7	+	Zfp462
chr13	17943948	17943949	ENSMUST00000223147.1	-	Rala			chr4	55531769	55531770	ENSMUST00000129250.1	-	Klf4
chr13	17993102	17993103	ENSMUST00000222796.1	-	Yae1d1			chr4	58553183	58553184	ENSMUST00000145361.1	-	Lpar1
chr13	18717285	18717286	ENSMUST00000222269.1	+	Vps41			chr4	62519880	62519881	ENSMUST00000137448.1	-	Alad
chr13	19395733	19395734	ENSMUST00000197565.2	-	Stard3nl			chr4	62674038	62674039	ENSMUST00000107420.7	+	Rgs3
chr13	20090595	20090596	ENSMUST00000181429.7	+	Elmo1			chr4	63493599	63493600	ENSMUST00000124016.7	-	Whrn
chr13	21362819	21362820	ENSMUST00000225545.1	+	Zscan12			chr4	66404482	66404483	ENSMUST00000084496.2	-	Astn2
chr13	21402669	21402670	ENSMUST00000151467.2	-	Zkscan3			chr4	70534927	70534928	ENSMUST00000107359.8	-	Megf9
chr13	21453659	21453660	ENSMUST00000032820.14	-	Zscan26			chr4	72199091	72199092	ENSMUST00000132550.7	-	Tle1
chr13	21531031	21531032	ENSMUST00000156674.2	-	Zkscan8			chr4	76449979	76449980	ENSMUST00000107289.8	-	Ptprd
chr13	21735063	21735064	ENSMUST00000087714.5	+	Hist1h4j			chr4	82499315	82499316	ENSMUST00000152588.1	-	Nfib
chr13	21945093	21945094	ENSMUST00000176511.7	+	Zfp184			chr4	84674995	84674996	ENSMUST00000175800.7	-	Bnc2
chr13	22035567	22035568	ENSMUST00000091742.5	-	Hist1h2ah			chr4	86575667	86575668	ENSMUST00000091064.7	+	Rraga
chr13	22035869	22035870	ENSMUST00000110455.3	+	Hist1h2bk			chr4	88032812	88032813	ENSMUST00000141526.7	-	Mllt3
chr13	23368210	23368211	ENSMUST00000223795.1	-	Zfp322a			chr4	88721804	88721805	ENSMUST00000181601.1	+	Gm26566
chr13	23488829	23488830	ENSMUST00000223877.1	-	Btn2a2			chr4	88722464	88722465	ENSMUST00000094993.2	-	Klhl9
chr13	23543391	23543392	ENSMUST00000224359.1	-	Hist1h2bh			chr4	89688197	89688198	ENSMUST00000052478.2	+	Dmrta1
chr13	23544051	23544052	ENSMUST00000075558.4	+	Hist1h3f			chr4	91371955	91371956	ENSMUST00000176362.1	-	Elavl2
chr13	23551647	23551648	ENSMUST00000102971.1	-	Hist1h4f			chr4	95052221	95052222	ENSMUST00000107094.1	-	Jun
chr13	23553261	23553262	ENSMUST00000045301.8	+	Hist1h1d			chr4	97584595	97584596	ENSMUST00000148653.7	-	E130114P18Rik
chr13	23562368	23562369	ENSMUST00000105107.1	-	Hist1h3e			chr4	97772733	97772734	ENSMUST00000152023.7	+	Nfia
chr13	23621077	23621078	ENSMUST00000129312.1	-	Hist1h2be			chr4	98923809	98923810	ENSMUST00000030289.8	+	Usp1
chr13	23698453	23698454	ENSMUST00000102967.2	-	Hist1h4c			chr4	100776674	100776675	ENSMUST00000030257.14	+	Cachd1
chr13	23710713	23710714	ENSMUST00000006787.7	-	Hfe			chr4	102759221	102759222	ENSMUST00000142430.7	+	Sgip1
chr13	23738807	23738808	ENSMUST00000040914.2	+	Hist1h1c			chr4	104367112	104367113	ENSMUST00000143644.7	+	Dab1
chr13	23751125	23751126	ENSMUST00000078369.2	+	Hist1h2ab			chr4	106561037	106561038	ENSMUST00000047973.3	+	Dhcr24
chr13	23752266	23752267	ENSMUST00000091703.2	+	Hist1h3b			chr4	106910700	106910701	ENSMUST00000150915.7	+	Ssbp3
chr13	23757012	23757013	ENSMUST00000102965.3	+	Hist1h4b			chr4	107177667	107177668	ENSMUST00000131474.1	-	Tceanc2
chr13	23991213	23991214	ENSMUST00000021770.7	-	Scgn			chr4	107178398	107178399	ENSMUST00000030361.10	+	Tmem59
chr13	24761439	24761440	ENSMUST00000176890.7	-	Gmnn			chr4	107801868	107801869	ENSMUST00000238584.1	+	Lrp8
chr13	24845134	24845135	ENSMUST00000006893.8	+	D130043K22Rik			chr4	108830550	108830551	ENSMUST00000139464.1	-	Btf3l4
chr13	24937660	24937661	ENSMUST00000037615.6	-	Aldh5a1			chr4	108834600	108834601	ENSMUST00000030296.8	+	Txndc12
chr13	29855430	29855431	ENSMUST00000124532.7	-	Cdkal1			chr4	109665371	109665372	ENSMUST00000063531.4	-	Cdkn2c
chr13	30136488	30136489	ENSMUST00000047311.15	+	Mboat1			chr4	109978052	109978053	ENSMUST00000061187.3	+	Dmrta2
chr13	30545361	30545362	ENSMUST00000042834.3	-	Uqcrfs1			chr4	110286615	110286616	ENSMUST00000138972.7	-	Elavl4
chr13	30659998	30659999	ENSMUST00000091672.12	+	Dusp22			chr4	114908872	114908873	ENSMUST00000068654.4	-	Foxd2
chr13	30974053	30974054	ENSMUST00000021785.7	-	Exoc2			chr4	115056425	115056426	ENSMUST00000030489.8	+	Tal1
chr13	31556133	31556134	ENSMUST00000042118.10	+	Foxq1			chr4	116075030	116075031	ENSMUST00000050580.10	-	Uqcrh
chr13	31559332	31559333	ENSMUST00000170573.1	-	A530084C06Rik			chr4	116075268	116075269	ENSMUST00000030471.8	+	Lrrc41
chr13	32338584	32338585	ENSMUST00000178294.7	-	Gmds			chr4	116221617	116221618	ENSMUST00000147292.7	+	Pik3r3
chr13	32802037	32802038	ENSMUST00000021832.6	+	Wrnip1			chr4	116553114	116553115	ENSMUST00000129201.1	-	Tmem69
chr13	32802848	32802849	ENSMUST00000057911.1	-	D930007J09Rik			chr4	116557657	116557658	ENSMUST00000030460.14	+	Gpbp1l1
chr13	33935847	33935848	ENSMUST00000168350.7	-	Serpinb6a			chr4	116623921	116623922	ENSMUST00000134038.1	-	Nasp
chr13	34002362	34002363	ENSMUST00000021844.14	+	Ripk1			chr4	116877375	116877376	ENSMUST00000044823.3	+	Zswim5
chr13	34037596	34037597	ENSMUST00000040656.7	+	Bphl			chr4	116991664	116991665	ENSMUST00000134598.1	-	Urod
chr13	34078006	34078007	ENSMUST00000056427.9	-	Tubb2a			chr4	116995316	116995317	ENSMUST00000050067.9	+	Hectd3
chr13	34162963	34162964	ENSMUST00000124996.7	+	Psmg4			chr4	117495010	117495011	ENSMUST00000123222.1	-	Rnf220
chr13	34963787	34963788	ENSMUST00000164155.1	-	Eci3			chr4	117882290	117882291	ENSMUST00000171548.1	-	B4galt2
chr13	34993461	34993462	ENSMUST00000169759.1	-	Eci2			chr4	117885799	117885800	ENSMUST00000152356.1	-	Atp6v0b
chr13	35906327	35906328	ENSMUST00000174852.1	-	Rpp40			chr4	118435820	118435821	ENSMUST00000151302.1	-	Cdc20
chr13	37778399	37778400	ENSMUST00000122842.7	+	Rreb1			chr4	119108710	119108711	ENSMUST00000030398.9	+	Slc2a1
chr13	37993703	37993704	ENSMUST00000224399.1	-	Ssr1			chr4	119294479	119294480	ENSMUST00000142884.1	-	Ybx1
chr13	38036922	38036923	ENSMUST00000110233.7	-	Cage1			chr4	120287348	120287349	ENSMUST00000102656.3	-	Foxo6
chr13	38036994	38036995	ENSMUST00000021866.9	+	Riok1			chr4	122995651	122995652	ENSMUST00000144998.1	+	Mycl
chr13	38151293	38151294	ENSMUST00000124830.2	+	Dsp			chr4	123016596	123016597	ENSMUST00000102649.3	+	Trit1
chr13	38204937	38204938	ENSMUST00000223557.1	+	Snrnp48			chr4	123282824	123282825	ENSMUST00000106243.7	+	Pabpc4
chr13	38345106	38345107	ENSMUST00000171970.2	+	Bmp6			chr4	123664751	123664752	ENSMUST00000147030.1	-	Macf1
chr13	38527913	38527914	ENSMUST00000160653.1	-	Txndc5			chr4	124656806	124656807	ENSMUST00000053491.8	+	Pou3f1
chr13	38658954	38658955	ENSMUST00000223823.1	-	Eef1e1			chr4	124700700	124700701	ENSMUST00000106199.9	+	Fhl3
chr13	38960479	38960480	ENSMUST00000223619.1	-	Slc35b3			chr4	124986429	124986430	ENSMUST00000030687.7	+	Rspo1
chr13	41001022	41001023	ENSMUST00000046951.9	+	Pak1ip1			chr4	125490699	125490700	ENSMUST00000030676.7	+	Grik3
chr13	41016291	41016292	ENSMUST00000021790.6	+	Tmem14c			chr4	126201116	126201117	ENSMUST00000136157.7	-	Thrap3
chr13	41220161	41220162	ENSMUST00000117096.1	-	Elovl2			chr4	126256276	126256277	ENSMUST00000122129.7	-	Map7d1
chr13	41249843	41249844	ENSMUST00000165561.3	+	Smim13			chr4	126262324	126262325	ENSMUST00000030660.8	+	Trappc3
chr13	41605906	41605907	ENSMUST00000221694.1	+	Tmem170b			chr4	126468582	126468583	ENSMUST00000097888.9	-	Ago1
chr13	42680622	42680623	ENSMUST00000128646.7	+	Phactr1			chr4	126753408	126753409	ENSMUST00000030637.13	-	Ncdn
chr13	43171347	43171348	ENSMUST00000220787.1	-	Tbc1d7			chr4	126753543	126753544	ENSMUST00000148935.7	+	AU040320
chr13	43365495	43365496	ENSMUST00000221481.1	+	Sirt5			chr4	127021323	127021324	ENSMUST00000030623.7	+	Sfpq
chr13	43398389	43398390	ENSMUST00000071926.4	+	Nol7			chr4	127987856	127987857	ENSMUST00000129619.7	+	Csmd2
chr13	43560160	43560161	ENSMUST00000021800.5	-	Mcur1			chr4	128727580	128727581	ENSMUST00000143632.7	+	Phc2
chr13	43615709	43615710	ENSMUST00000059986.2	+	Rnf182			chr4	128806044	128806045	ENSMUST00000106072.8	-	Zfp362
chr13	44947143	44947144	ENSMUST00000222321.1	-	Dtnbp1			chr4	129189497	129189498	ENSMUST00000142490.1	-	S100pbp
chr13	46418433	46418434	ENSMUST00000037923.4	+	Rbm24			chr4	129189759	129189760	ENSMUST00000106054.2	+	Yars
chr13	46501847	46501848	ENSMUST00000021802.15	+	Cap2			chr4	129334643	129334644	ENSMUST00000140291.1	-	Rbbp4
chr13	46929716	46929717	ENSMUST00000224457.1	-	Kif13a			chr4	129335694	129335695	ENSMUST00000141235.7	+	Zbtb8os
chr13	47014849	47014850	ENSMUST00000052747.3	-	Nhlrc1			chr4	129742295	129742296	ENSMUST00000066257.5	-	Khdrbs1
chr13	47041580	47041581	ENSMUST00000151509.8	-	Tpmt			chr4	130573965	130573966	ENSMUST00000180884.7	-	Nkain1
chr13	47043498	47043499	ENSMUST00000037025.15	+	Kdm1b			chr4	130663320	130663321	ENSMUST00000030315.12	+	Pum1
chr13	48513393	48513394	ENSMUST00000177530.7	-	Zfp169			chr4	131873616	131873617	ENSMUST00000053819.5	+	Srsf4
chr13	48593359	48593360	ENSMUST00000238995.1	-	Ptpdc1			chr4	132533487	132533488	ENSMUST00000152993.7	-	Atpif1
chr13	49320310	49320311	ENSMUST00000110086.1	-	Fgd3			chr4	132535549	132535550	ENSMUST00000094657.9	+	Dnajc8
chr13	49341584	49341585	ENSMUST00000048544.13	+	Bicd2			chr4	133011259	133011260	ENSMUST00000154646.7	+	Ahdc1
chr13	49421248	49421249	ENSMUST00000220447.1	+	Ippk			chr4	133753610	133753611	ENSMUST00000105897.9	-	Arid1a
chr13	49608045	49608046	ENSMUST00000021822.6	+	Ogn			chr4	133967242	133967243	ENSMUST00000123234.7	-	Hmgn2
chr13	49653077	49653078	ENSMUST00000222197.1	+	Nol8			chr4	134018381	134018382	ENSMUST00000176897.1	-	Lin28a
chr13	49682099	49682100	ENSMUST00000165316.7	+	Iars			chr4	134468319	134468320	ENSMUST00000030636.10	+	Stmn1
chr13	50417863	50417864	ENSMUST00000046974.4	+	Fbxw17			chr4	134703766	134703767	ENSMUST00000176606.1	-	Man1c1
chr13	51651696	51651697	ENSMUST00000040117.14	+	Secisbp2			chr4	134923591	134923592	ENSMUST00000078084.6	+	Rsrp1
chr13	52531278	52531279	ENSMUST00000057442.7	-	Diras2			chr4	135272813	135272814	ENSMUST00000037099.8	-	Clic4
chr13	52929457	52929458	ENSMUST00000123599.7	-	Auh			chr4	135855746	135855747	ENSMUST00000097844.8	+	Srsf10
chr13	53285548	53285549	ENSMUST00000130235.7	-	Ror2			chr4	135873060	135873061	ENSMUST00000180300.1	-	Pnrc2
chr13	53377347	53377348	ENSMUST00000221265.1	-	Sptlc1			chr4	136143496	136143497	ENSMUST00000008016.2	+	Id3
chr13	54071868	54071869	ENSMUST00000021930.9	+	Sfxn1			chr4	136172393	136172394	ENSMUST00000061721.5	+	E2f2
chr13	54371348	54371349	ENSMUST00000026985.8	+	Cplx2			chr4	136310941	136310942	ENSMUST00000131671.7	+	Hnrnpr
chr13	54468787	54468788	ENSMUST00000151158.1	-	Thoc3			chr4	136835842	136835843	ENSMUST00000105846.8	-	Ephb2
chr13	54503778	54503779	ENSMUST00000118072.7	+	Simc1			chr4	137993021	137993022	ENSMUST00000058133.9	+	Eif4g3
chr13	54565290	54565291	ENSMUST00000143173.7	-	4833439L19Rik			chr4	138454313	138454314	ENSMUST00000050918.3	+	Camk2n1
chr13	54575014	54575015	ENSMUST00000026988.10	+	Arl10			chr4	140700540	140700541	ENSMUST00000071169.8	+	Rcc2
chr13	54589975	54589976	ENSMUST00000149462.1	-	Nop16			chr4	141538252	141538253	ENSMUST00000152081.1	-	Spen
chr13	54590206	54590207	ENSMUST00000026986.6	+	Higd2a			chr4	141790890	141790891	ENSMUST00000038014.10	-	Dnajc16
chr13	54611291	54611292	ENSMUST00000049575.7	-	Cltb			chr4	141793611	141793612	ENSMUST00000030747.10	+	Casp9
chr13	54621783	54621784	ENSMUST00000126071.8	+	Faf2			chr4	141874919	141874920	ENSMUST00000036854.3	-	Efhd2
chr13	54693811	54693812	ENSMUST00000145397.1	-	Rnf44			chr4	143299462	143299463	ENSMUST00000119654.1	-	Pdpn
chr13	54749668	54749669	ENSMUST00000099506.1	-	Gprin1			chr4	148038561	148038562	ENSMUST00000131232.1	-	Clcn6
chr13	54766096	54766097	ENSMUST00000134110.1	-	Sncb			chr4	148039076	148039077	ENSMUST00000097788.10	+	Mthfr
chr13	54789376	54789377	ENSMUST00000026993.13	+	Tspan17			chr4	148130383	148130384	ENSMUST00000126261.1	+	Mad2l2
chr13	55100253	55100254	ENSMUST00000148702.7	-	Uimc1			chr4	148130697	148130698	ENSMUST00000030862.4	-	Draxin
chr13	55105310	55105311	ENSMUST00000161018.7	+	Zfp346			chr4	148804428	148804429	ENSMUST00000094464.9	+	Casz1
chr13	55320499	55320500	ENSMUST00000021942.7	+	Prelid1			chr4	149307505	149307506	ENSMUST00000055647.14	-	Kif1b
chr13	55320535	55320536	ENSMUST00000224685.1	-	Rab24			chr4	150236720	150236721	ENSMUST00000150175.7	+	Eno1
chr13	55362610	55362611	ENSMUST00000225366.1	-	Lman2			chr4	150281645	150281646	ENSMUST00000105682.8	+	Rere
chr13	55445071	55445072	ENSMUST00000224653.1	+	Grk6			chr4	151996257	151996258	ENSMUST00000055688.9	-	Phf13
chr13	55464266	55464267	ENSMUST00000046533.8	+	Prr7			chr4	152008802	152008803	ENSMUST00000097773.3	+	Klhl21
chr13	55512708	55512709	ENSMUST00000153426.1	-	Pdlim7			chr4	153482178	153482179	ENSMUST00000149177.1	-	Ajap1
chr13	55536423	55536424	ENSMUST00000225783.1	-	Ddx41			chr4	154140207	154140208	ENSMUST00000105644.8	-	Trp73
chr13	55569957	55569958	ENSMUST00000224275.1	-	Fam193b			chr4	154142371	154142372	ENSMUST00000030895.11	+	Wrap73
chr13	55573731	55573732	ENSMUST00000224741.1	+	Tmed9			chr4	154636796	154636797	ENSMUST00000149605.1	-	Prdm16
chr13	55599895	55599896	ENSMUST00000100764.9	+	B4galt7			chr4	154960922	154960923	ENSMUST00000049621.6	+	Hes5
chr13	55623004	55623005	ENSMUST00000021963.4	+	Caml			chr4	154964122	154964123	ENSMUST00000030931.10	+	Pank4
chr13	55635026	55635027	ENSMUST00000099479.3	+	Ddx46			chr4	155222534	155222535	ENSMUST00000084103.9	-	Ski
chr13	55693123	55693124	ENSMUST00000057844.9	+	B230219D22Rik			chr4	155491360	155491361	ENSMUST00000165335.7	+	Gnb1
chr13	55714649	55714650	ENSMUST00000021959.10	+	Txndc15			chr4	155889512	155889513	ENSMUST00000123504.1	-	Pusl1
chr13	56134824	56134825	ENSMUST00000154564.1	-	H2afy			chr4	155891821	155891822	ENSMUST00000105584.9	+	Acap3
chr13	56252162	56252163	ENSMUST00000058475.5	-	Neurog1			chr4	156185900	156185901	ENSMUST00000071248.11	-	Agrn
chr13	56296304	56296305	ENSMUST00000224801.1	-	Cxcl14			chr4	156234856	156234857	ENSMUST00000105569.3	-	Plekhn1
chr13	56522471	56522472	ENSMUST00000121095.7	+	Fbxl21			chr4	156235918	156235919	ENSMUST00000179886.2	+	Noc2l
chr13	56609522	56609523	ENSMUST00000225600.1	+	Tgfbi			chr5	3341484	3341485	ENSMUST00000199156.1	+	Cdk6
chr13	56703009	56703010	ENSMUST00000069557.13	+	Smad5			chr5	3802786	3802787	ENSMUST00000199763.1	-	Ankib1
chr13	56895736	56895737	ENSMUST00000022023.12	-	Trpc7			chr5	3803183	3803184	ENSMUST00000080085.8	+	Krit1
chr13	57907586	57907587	ENSMUST00000172326.2	-	Spock1			chr5	4758034	4758035	ENSMUST00000054294.6	-	Fzd1
chr13	58113591	58113592	ENSMUST00000160860.8	-	Klhl3			chr5	8422581	8422582	ENSMUST00000168500.7	-	Dbf4
chr13	58157648	58157649	ENSMUST00000051490.14	+	Idnk			chr5	13396783	13396784	ENSMUST00000095012.9	+	Sema3a
chr13	58215618	58215619	ENSMUST00000076454.7	-	Ubqln1			chr5	15934690	15934691	ENSMUST00000167946.8	+	Cacna2d1
chr13	58274112	58274113	ENSMUST00000224505.1	-	Gkap1			chr5	20951821	20951822	ENSMUST00000036489.9	-	Rsbn1l
chr13	58359121	58359122	ENSMUST00000225388.1	-	Kif27			chr5	21055724	21055725	ENSMUST00000140057.1	-	Ptpn12
chr13	58385224	58385225	ENSMUST00000022032.6	-	2210016F16Rik			chr5	21785153	21785154	ENSMUST00000147987.1	-	Dnajc2
chr13	59556918	59556919	ENSMUST00000170378.7	-	Agtpbp1			chr5	21785282	21785283	ENSMUST00000030769.5	+	Psmc2
chr13	59585258	59585259	ENSMUST00000168367.7	+	Naa35			chr5	22344689	22344690	ENSMUST00000062372.13	-	Reln
chr13	59675771	59675772	ENSMUST00000225333.1	-	Golm1			chr5	23434440	23434441	ENSMUST00000094962.8	+	Kmt2e
chr13	60601946	60601947	ENSMUST00000226059.1	+	Dapk1			chr5	24351603	24351604	ENSMUST00000036092.9	-	Kcnh2
chr13	62383150	62383151	ENSMUST00000202194.1	-	Gm3604			chr5	24422694	24422695	ENSMUST00000197619.1	-	Cdk5
chr13	63431254	63431255	ENSMUST00000162971.7	-	Fancc			chr5	24423836	24423837	ENSMUST00000153274.1	+	Slc4a2
chr13	63815239	63815240	ENSMUST00000021926.12	+	Ercc6l2			chr5	24442100	24442101	ENSMUST00000144866.1	-	Fastk
chr13	64248641	64248642	ENSMUST00000109769.9	-	Cdc14b			chr5	24446951	24446952	ENSMUST00000238335.1	-	Tmub1
chr13	64370305	64370306	ENSMUST00000021933.7	-	Ctsl			chr5	24452176	24452177	ENSMUST00000024123.8	+	Agap3
chr13	64432313	64432314	ENSMUST00000021939.7	+	Cdk20			chr5	24596848	24596849	ENSMUST00000147857.7	-	Smarcd3
chr13	64903954	64903955	ENSMUST00000091554.5	-	Cntnap3			chr5	25498701	25498702	ENSMUST00000173073.7	-	Kmt2c
chr13	65302405	65302406	ENSMUST00000222364.1	+	Zfp369			chr5	28317120	28317121	ENSMUST00000090355.10	+	Rbm33
chr13	66902785	66902786	ENSMUST00000174606.1	-	Uqcrb			chr5	28467255	28467256	ENSMUST00000002708.4	-	Shh
chr13	66930223	66930224	ENSMUST00000173910.1	-	Mterf3			chr5	30105358	30105359	ENSMUST00000127749.3	-	3110082J24Rik
chr13	66932829	66932830	ENSMUST00000021990.3	+	Ptdss1			chr5	30711563	30711564	ENSMUST00000114729.7	+	Dpysl5
chr13	67061169	67061170	ENSMUST00000167565.2	-	Zfp712			chr5	30888693	30888694	ENSMUST00000200695.3	+	Agbl5
chr13	67081511	67081512	ENSMUST00000109742.10	-	Zfp708			chr5	31093468	31093469	ENSMUST00000202731.1	-	Slc30a3
chr13	67306411	67306412	ENSMUST00000049705.7	-	Zfp457			chr5	32135800	32135801	ENSMUST00000031017.10	+	Fosl2
chr13	67375712	67375713	ENSMUST00000225787.1	-	Zfp456			chr5	33655485	33655486	ENSMUST00000200849.1	-	Tmem129
chr13	67500443	67500444	ENSMUST00000163534.1	-	Zfp58			chr5	33658127	33658128	ENSMUST00000074849.12	+	Tacc3
chr13	67526120	67526121	ENSMUST00000180536.1	-	Zfp87			chr5	33721673	33721674	ENSMUST00000201437.3	+	Fgfr3
chr13	67724271	67724272	ENSMUST00000127979.8	-	Zfp65			chr5	33995983	33995984	ENSMUST00000056355.8	+	Nat8l
chr13	67755145	67755146	ENSMUST00000091520.13	-	Zfp85			chr5	36484111	36484112	ENSMUST00000119916.1	-	Tada2b
chr13	68582233	68582234	ENSMUST00000222660.1	+	Fastkd3			chr5	36484587	36484588	ENSMUST00000060100.2	+	Ccdc96
chr13	68999540	68999541	ENSMUST00000022013.7	-	Adcy2			chr5	37241939	37241940	ENSMUST00000202434.3	+	Crmp1
chr13	69611347	69611348	ENSMUST00000059235.8	-	Srd5a1			chr5	37336865	37336866	ENSMUST00000114148.1	-	Evc
chr13	69612015	69612016	ENSMUST00000109699.10	+	Nsun2			chr5	37338498	37338499	ENSMUST00000056365.8	+	Evc2
chr13	69809840	69809841	ENSMUST00000022089.9	+	Med10			chr5	37824581	37824582	ENSMUST00000183013.1	-	Msx1
chr13	70637633	70637634	ENSMUST00000043493.6	-	Ice1			chr5	38159030	38159031	ENSMUST00000201415.3	-	Nsg1
chr13	73467196	73467197	ENSMUST00000022099.14	+	Lpcat1			chr5	43662345	43662346	ENSMUST00000048150.14	+	Cc2d2a
chr13	73604005	73604006	ENSMUST00000022102.8	+	Clptm1l			chr5	47983137	47983138	ENSMUST00000173107.7	+	Slit2
chr13	73626910	73626911	ENSMUST00000223196.1	+	Tert			chr5	52187413	52187414	ENSMUST00000196230.1	-	Dhx15
chr13	73733093	73733094	ENSMUST00000222742.1	+	Slc12a7			chr5	53590213	53590214	ENSMUST00000037618.12	+	Rbpj
chr13	73847610	73847611	ENSMUST00000221679.1	-	Nkd2			chr5	53998498	53998499	ENSMUST00000117661.8	+	Stim2
chr13	73936196	73936197	ENSMUST00000223017.1	-	Trip13			chr5	57717966	57717967	ENSMUST00000191837.5	+	Pcdh7
chr13	73937810	73937811	ENSMUST00000222399.1	+	Brd9			chr5	64803387	64803388	ENSMUST00000165536.7	+	Klf3
chr13	74009406	74009407	ENSMUST00000140217.7	+	Tppp			chr5	65696864	65696865	ENSMUST00000201034.1	-	Pds5a
chr13	74062240	74062241	ENSMUST00000222609.1	-	Cep72			chr5	65763520	65763521	ENSMUST00000201489.3	+	N4bp2
chr13	74207092	74207093	ENSMUST00000222213.1	-	Exoc3			chr5	66618639	66618640	ENSMUST00000162382.7	-	Apbb2
chr13	74260671	74260672	ENSMUST00000137538.7	-	Ahrr			chr5	66676090	66676091	ENSMUST00000031131.10	+	Uchl1
chr13	74317215	74317216	ENSMUST00000223386.1	-	Pdcd6			chr5	67847294	67847295	ENSMUST00000200955.3	-	Atp8a1
chr13	74350156	74350157	ENSMUST00000162137.1	-	Sdha			chr5	72914303	72914304	ENSMUST00000144843.7	+	Slain2
chr13	74350308	74350309	ENSMUST00000022063.13	+	Ccdc127			chr5	73491024	73491025	ENSMUST00000113558.7	+	Dcun1d4
chr13	74770589	74770590	ENSMUST00000223126.1	-	Cast			chr5	73647789	73647790	ENSMUST00000081170.8	-	Sgcb
chr13	75706756	75706757	ENSMUST00000001583.7	+	Ell2			chr5	73651378	73651379	ENSMUST00000071077.13	+	Spata18
chr13	75839867	75839868	ENSMUST00000022082.7	+	Glrx			chr5	74065747	74065748	ENSMUST00000145016.2	-	Usp46
chr13	75943866	75943867	ENSMUST00000022078.11	-	Rhobtb3			chr5	74195285	74195286	ENSMUST00000051937.8	+	Rasl11b
chr13	76098560	76098561	ENSMUST00000224632.1	-	Arsk			chr5	75152291	75152292	ENSMUST00000202681.3	+	Pdgfra
chr13	76098733	76098734	ENSMUST00000091466.3	+	Ttc37			chr5	75978457	75978458	ENSMUST00000113516.1	-	Kdr
chr13	76384534	76384535	ENSMUST00000125209.7	+	Mctp1			chr5	76951164	76951165	ENSMUST00000031158.8	-	Ppat
chr13	77135539	77135540	ENSMUST00000168779.2	+	2210408I21Rik			chr5	76951306	76951307	ENSMUST00000031160.15	+	Paics
chr13	77708689	77708690	ENSMUST00000091459.11	+	Fam172a			chr5	77307642	77307643	ENSMUST00000139435.1	-	Noa1
chr13	81657662	81657663	ENSMUST00000224300.1	+	Lysmd3			chr5	77310146	77310147	ENSMUST00000031167.5	+	Polr2b
chr13	81711340	81711341	ENSMUST00000057598.6	+	Mblac2			chr5	84416805	84416806	ENSMUST00000113398.7	-	Epha5
chr13	81783076	81783077	ENSMUST00000022009.9	+	Cetn3			chr5	88583512	88583513	ENSMUST00000199312.4	+	Rufy3
chr13	84222295	84222296	ENSMUST00000224501.1	+	Tmem161b			chr5	90366184	90366185	ENSMUST00000202226.1	-	Ankrd17
chr13	85189407	85189408	ENSMUST00000022030.10	+	Ccnh			chr5	93093436	93093437	ENSMUST00000074733.10	+	2026-09-11
chr13	86046346	86046347	ENSMUST00000132233.1	-	Cox7c			chr5	93203363	93203364	ENSMUST00000151568.7	-	Ccni
chr13	89539795	89539796	ENSMUST00000022108.8	+	Hapln1			chr5	93267256	93267257	ENSMUST00000031331.12	+	Ccng2
chr13	90089122	90089123	ENSMUST00000161568.7	+	Tmem167			chr5	96161546	96161547	ENSMUST00000122003.7	-	Cnot6l
chr13	90922957	90922958	ENSMUST00000051955.8	+	Rps23			chr5	96997688	96997689	ENSMUST00000035635.9	+	Bmp2k
chr13	91807660	91807661	ENSMUST00000178084.1	-	Zcchc9			chr5	98167197	98167198	ENSMUST00000210477.1	+	Prdm8
chr13	92354514	92354515	ENSMUST00000187831.6	-	Msh3			chr5	99252926	99252927	ENSMUST00000031276.14	-	Rasgef1b
chr13	92354725	92354726	ENSMUST00000022218.5	+	Dhfr			chr5	99976550	99976551	ENSMUST00000171106.7	-	Hnrnpd
chr13	92530867	92530868	ENSMUST00000022217.8	-	Zfyve16			chr5	100036067	100036068	ENSMUST00000135424.6	-	Hnrnpdl
chr13	92794817	92794818	ENSMUST00000022213.7	-	Thbs4			chr5	100039984	100039985	ENSMUST00000169390.7	+	Enoph1
chr13	92844759	92844760	ENSMUST00000223719.1	+	Mtx3			chr5	100498522	100498523	ENSMUST00000139234.1	-	Lin54
chr13	93771629	93771630	ENSMUST00000091403.5	+	Arsb			chr5	102069920	102069921	ENSMUST00000053177.13	-	Wdfy3
chr13	94057795	94057796	ENSMUST00000054274.7	+	Lhfpl2			chr5	103209011	103209012	ENSMUST00000142444.1	-	Mapk10
chr13	94285828	94285829	ENSMUST00000022197.14	-	Scamp1			chr5	103754161	103754162	ENSMUST00000054979.9	+	Aff1
chr13	94358817	94358818	ENSMUST00000059598.2	-	Gm9776			chr5	106458165	106458166	ENSMUST00000086795.7	-	Barhl2
chr13	94358959	94358960	ENSMUST00000022196.4	+	Ap3b1			chr5	108268896	108268897	ENSMUST00000031190.4	+	Dr1
chr13	94788909	94788910	ENSMUST00000046644.6	+	Tbca			chr5	108461231	108461232	ENSMUST00000046975.11	+	Pcgf3
chr13	94976343	94976344	ENSMUST00000160115.7	+	Wdr41			chr5	108692381	108692382	ENSMUST00000196222.4	+	Fgfrl1
chr13	95375333	95375334	ENSMUST00000161671.1	-	Aggf1			chr5	109556472	109556473	ENSMUST00000198960.1	-	Crlf2
chr13	95671518	95671519	ENSMUST00000238783.1	-	Iqgap2			chr5	110105334	110105335	ENSMUST00000138507.7	-	Gtpbp6
chr13	96388293	96388294	ENSMUST00000099295.5	+	Poc5			chr5	110110091	110110092	ENSMUST00000112528.7	+	Zfp605
chr13	96542339	96542340	ENSMUST00000223475.1	-	Polk			chr5	111417361	111417362	ENSMUST00000138784.1	+	Mn1
chr13	96542617	96542618	ENSMUST00000179226.7	+	Col4a3bp			chr5	112576867	112576868	ENSMUST00000212758.1	-	Sez6l
chr13	97071642	97071643	ENSMUST00000042517.7	+	Fam169a			chr5	113310696	113310697	ENSMUST00000154248.7	-	Sgsm1
chr13	97137851	97137852	ENSMUST00000225410.1	-	Nsa2			chr5	113771637	113771638	ENSMUST00000197041.1	-	Sart3
chr13	97137936	97137937	ENSMUST00000042084.12	+	Gfm2			chr5	113772747	113772748	ENSMUST00000026937.11	+	Iscu
chr13	98016416	98016417	ENSMUST00000238746.1	-	Arhgef28			chr5	113800445	113800446	ENSMUST00000160374.1	-	Tmem119
chr13	98263012	98263013	ENSMUST00000224842.1	-	Utp15			chr5	113908644	113908645	ENSMUST00000171630.1	-	Coro1c
chr13	98263073	98263074	ENSMUST00000150352.2	+	Ankra2			chr5	114130385	114130386	ENSMUST00000031587.12	+	Ung
chr13	98316375	98316376	ENSMUST00000134542.1	-	Btf3			chr5	114380482	114380483	ENSMUST00000001125.5	-	Kctd10
chr13	98815152	98815153	ENSMUST00000225094.1	-	Fcho2			chr5	114380606	114380607	ENSMUST00000074002.11	+	Ube3b
chr13	98890997	98890998	ENSMUST00000179301.7	-	Tnpo1			chr5	114568015	114568016	ENSMUST00000043650.7	+	Fam222a
chr13	99184822	99184823	ENSMUST00000056558.9	+	Zfp366			chr5	114773433	114773434	ENSMUST00000112183.7	-	Git2
chr13	99344704	99344705	ENSMUST00000022153.7	-	Ptcd2			chr5	114774676	114774677	ENSMUST00000102578.10	+	Ankrd13a
chr13	99344785	99344786	ENSMUST00000052249.6	+	Mrps27			chr5	114823444	114823445	ENSMUST00000100850.5	-	1500011B03Rik
chr13	100015593	100015594	ENSMUST00000221344.1	-	Mccc2			chr5	115158178	115158179	ENSMUST00000112121.5	-	Mlec
chr13	100103837	100103838	ENSMUST00000109379.8	-	Bdp1			chr5	115235835	115235836	ENSMUST00000081497.12	+	Pop5
chr13	100108011	100108012	ENSMUST00000022145.14	+	Serf1			chr5	115272300	115272301	ENSMUST00000139853.1	-	Rnf10
chr13	100124851	100124852	ENSMUST00000022147.14	+	Smn1			chr5	115327176	115327177	ENSMUST00000031513.13	+	Srsf9
chr13	100492337	100492338	ENSMUST00000145266.7	-	Gtf2h2			chr5	115429598	115429599	ENSMUST00000150779.7	+	Msi1
chr13	100552459	100552460	ENSMUST00000159515.1	-	Ocln			chr5	116021645	116021646	ENSMUST00000141018.1	-	Prkab1
chr13	100650978	100650979	ENSMUST00000022135.14	+	Ak6			chr5	116591816	116591817	ENSMUST00000076124.6	-	Srrm4
chr13	100651001	100651002	ENSMUST00000226050.1	-	Rad17			chr5	117240459	117240460	ENSMUST00000111975.2	+	Taok3
chr13	100651578	100651579	ENSMUST00000190165.6	+	Taf9			chr5	118027742	118027743	ENSMUST00000031304.13	+	Tesc
chr13	100730899	100730900	ENSMUST00000225990.1	-	Cdk7			chr5	118169747	118169748	ENSMUST00000054836.6	+	Hrk
chr13	100744112	100744113	ENSMUST00000150113.1	-	Mrps36			chr5	118560678	118560679	ENSMUST00000201614.1	+	Med13l
chr13	100785602	100785603	ENSMUST00000128279.1	-	Ccnb1			chr5	119670668	119670669	ENSMUST00000079719.10	+	Tbx3
chr13	100833339	100833340	ENSMUST00000225922.1	-	Slc30a5			chr5	120431698	120431699	ENSMUST00000031591.9	+	Lhx5
chr13	102905785	102905786	ENSMUST00000167462.7	-	Mast4			chr5	121711336	121711337	ENSMUST00000162611.7	+	Atxn2
chr13	103774092	103774093	ENSMUST00000211322.1	-	Srek1			chr5	121836103	121836104	ENSMUST00000122426.7	-	Sh2b3
chr13	104178406	104178407	ENSMUST00000179891.1	-	Trappc13			chr5	122047824	122047825	ENSMUST00000086317.11	-	Cux2
chr13	104178796	104178797	ENSMUST00000022225.11	+	Trim23			chr5	122158277	122158278	ENSMUST00000102528.10	+	Ppp1cc
chr13	104228610	104228611	ENSMUST00000224500.1	+	Cenpk			chr5	122501616	122501617	ENSMUST00000196490.1	-	Atp2a2
chr13	104228765	104228766	ENSMUST00000223755.1	-	Ppwd1			chr5	122984970	122984971	ENSMUST00000150543.1	-	Kdm2b
chr13	104816952	104816953	ENSMUST00000022228.12	-	Cwc27			chr5	123142192	123142193	ENSMUST00000100731.8	+	Setd1b
chr13	104817176	104817177	ENSMUST00000022230.14	+	Srek1ip1			chr5	123343833	123343834	ENSMUST00000120593.4	+	Bcl7a
chr13	105054929	105054930	ENSMUST00000063551.6	-	Rgs7bp			chr5	123394797	123394798	ENSMUST00000111596.7	+	Mlxip
chr13	105293013	105293014	ENSMUST00000224011.1	-	Rnf180			chr5	123745229	123745230	ENSMUST00000182542.1	-	Rsrc2
chr13	106936944	106936945	ENSMUST00000186005.1	-	Ipo11			chr5	123749715	123749716	ENSMUST00000199838.1	+	Kntc1
chr13	106947126	106947127	ENSMUST00000223851.1	+	Dimt1			chr5	124032257	124032258	ENSMUST00000199741.1	-	Vps37b
chr13	107022026	107022027	ENSMUST00000117539.7	-	Kif2a			chr5	124116088	124116089	ENSMUST00000149835.1	+	Arl6ip4
chr13	108044445	108044446	ENSMUST00000095458.5	+	Smim15			chr5	124185117	124185118	ENSMUST00000161644.2	-	Pitpnm2
chr13	108158730	108158731	ENSMUST00000123657.7	+	Ercc8			chr5	124350253	124350254	ENSMUST00000111473.7	-	Cdk2ap1
chr13	108316331	108316332	ENSMUST00000051594.11	+	Depdc1b			chr5	124531390	124531391	ENSMUST00000062153.11	-	Rilpl1
chr13	109116235	109116236	ENSMUST00000129374.1	+	Pde4d			chr5	124861882	124861883	ENSMUST00000135495.7	-	Ccdc92
chr13	111686177	111686178	ENSMUST00000109272.8	+	Mier3			chr5	124862690	124862691	ENSMUST00000111417.8	+	Zfp664
chr13	112464069	112464070	ENSMUST00000183663.7	+	Il6st			chr5	125179052	125179053	ENSMUST00000086083.10	-	Ncor2
chr13	112660750	112660751	ENSMUST00000225367.1	+	Slc38a9			chr5	125531773	125531774	ENSMUST00000185104.1	+	Tmem132b
chr13	112927453	112927454	ENSMUST00000038574.6	+	Dhx29			chr5	127241807	127241808	ENSMUST00000119026.7	+	Tmem132c
chr13	112993844	112993845	ENSMUST00000092089.5	+	Mcidas			chr5	128600843	128600844	ENSMUST00000117102.3	+	Fzd10
chr13	113046392	113046393	ENSMUST00000231962.1	-	Gpx8			chr5	130254084	130254085	ENSMUST00000125625.1	-	Sbds
chr13	113794504	113794505	ENSMUST00000091201.6	+	Arl15			chr5	130255618	130255619	ENSMUST00000044204.11	+	Tyw1
chr13	114388048	114388049	ENSMUST00000225707.1	-	Ndufs4			chr5	131534396	131534397	ENSMUST00000183153.1	-	Auts2
chr13	114818235	114818236	ENSMUST00000166104.8	+	Mocs2			chr5	134311726	134311727	ENSMUST00000174188.7	-	Gtf2i
chr13	114932099	114932100	ENSMUST00000056117.9	-	Itga2			chr5	135009151	135009152	ENSMUST00000111216.7	+	Abhd11
chr13	115090185	115090186	ENSMUST00000109226.4	-	Pelo			chr5	135187263	135187264	ENSMUST00000002825.5	+	Baz1b
chr13	115101709	115101710	ENSMUST00000224541.1	-	Itga1			chr5	135251229	135251230	ENSMUST00000062572.2	-	Fzd9
chr13	117025272	117025273	ENSMUST00000226107.1	-	Parp8			chr5	135934549	135934550	ENSMUST00000126192.1	-	Ywhag
chr13	117220271	117220272	ENSMUST00000022242.8	+	Emb			chr5	136565431	136565432	ENSMUST00000176172.7	-	Cux1
chr13	117221071	117221072	ENSMUST00000238456.1	-	Gm17509			chr5	137030294	137030295	ENSMUST00000041543.8	+	Vgf
chr13	118386680	118386681	ENSMUST00000225170.1	-	Mrps30			chr5	137296852	137296853	ENSMUST00000197409.1	-	Srrt
chr13	119408951	119408952	ENSMUST00000223268.1	-	Nnt			chr5	137350108	137350109	ENSMUST00000061244.14	+	Ephb4
chr13	119428600	119428601	ENSMUST00000109203.8	+	Paip1			chr5	137528919	137528920	ENSMUST00000167225.1	-	Gnb2
chr13	119462767	119462768	ENSMUST00000026519.9	+	4833420G17Rik			chr5	137629120	137629121	ENSMUST00000031734.15	+	Lrch4
chr13	119790700	119790701	ENSMUST00000223812.1	-	Zfp131			chr5	137629174	137629175	ENSMUST00000177545.1	+	Gm20605
chr14	7817956	7817957	ENSMUST00000052678.8	+	Flnb			chr5	137739717	137739718	ENSMUST00000212152.1	-	Nyap1
chr14	8002901	8002902	ENSMUST00000166497.8	+	Abhd6			chr5	137745729	137745730	ENSMUST00000100540.9	+	Tsc22d4
chr14	8080366	8080367	ENSMUST00000023924.3	+	Rpp14			chr5	137783349	137783350	ENSMUST00000140336.1	-	Mepce
chr14	8098210	8098211	ENSMUST00000036682.8	+	Pxk			chr5	137787797	137787798	ENSMUST00000035852.13	+	Zcwpw1
chr14	8172288	8172289	ENSMUST00000225274.1	-	Pdhb			chr5	138169642	138169643	ENSMUST00000139223.1	-	Mcm7
chr14	8214139	8214140	ENSMUST00000022272.13	+	Kctd6			chr5	138172001	138172002	ENSMUST00000019662.10	+	Ap4m1
chr14	8318022	8318023	ENSMUST00000120411.8	-	Fam107a			chr5	138278236	138278237	ENSMUST00000161055.2	-	Gpc2
chr14	10453457	10453458	ENSMUST00000161302.7	-	Fhit			chr5	138619652	138619653	ENSMUST00000129832.1	-	Zfp68
chr14	11161528	11161529	ENSMUST00000223716.1	+	Slc25a5-ps			chr5	138622858	138622859	ENSMUST00000032590.13	+	A430033K04Rik
chr14	12189942	12189943	ENSMUST00000119888.1	+	Ptprg			chr5	138754513	138754514	ENSMUST00000026972.7	+	Fam20c
chr14	12284172	12284173	ENSMUST00000163392.2	+	3830406C13Rik			chr5	138994280	138994281	ENSMUST00000144934.7	-	Pdgfa
chr14	12823044	12823045	ENSMUST00000067491.13	-	Cadps			chr5	139543493	139543494	ENSMUST00000172997.2	+	Uncx
chr14	13284779	13284780	ENSMUST00000070323.11	+	Synpr			chr5	139907942	139907943	ENSMUST00000050519.7	+	Elfn1
chr14	13961159	13961160	ENSMUST00000225590.1	-	Thoc7			chr5	140419327	140419328	ENSMUST00000100507.7	+	Eif3b
chr14	13961439	13961440	ENSMUST00000223880.1	+	Atxn7			chr5	140607319	140607320	ENSMUST00000031555.2	+	Lfng
chr14	14120105	14120106	ENSMUST00000224955.1	-	Psmd6			chr5	140648996	140648997	ENSMUST00000200302.1	-	Ttyh3
chr14	14346274	14346275	ENSMUST00000090591.3	+	Il3ra			chr5	140701968	140701969	ENSMUST00000123683.7	-	Iqce
chr14	16249279	16249280	ENSMUST00000022310.6	+	Ngly1			chr5	140705010	140705011	ENSMUST00000041588.12	+	Brat1
chr14	18239010	18239011	ENSMUST00000225491.1	-	Nr1d2			chr5	141241489	141241490	ENSMUST00000085774.10	+	Sdk1
chr14	18270118	18270119	ENSMUST00000224196.1	-	Rpl15			chr5	142817379	142817380	ENSMUST00000198181.1	-	Tnrc18
chr14	18271135	18271136	ENSMUST00000132374.8	+	Nkiras1			chr5	142903653	142903654	ENSMUST00000196997.1	-	Actb
chr14	18327290	18327291	ENSMUST00000162831.1	-	Ube2e1			chr5	142960342	142960343	ENSMUST00000031565.14	+	Fscn1
chr14	18893278	18893279	ENSMUST00000144873.1	-	Ube2e2			chr5	143527992	143527993	ENSMUST00000100489.3	-	Rac1
chr14	19751264	19751265	ENSMUST00000022340.4	+	Nid2			chr5	144255224	144255225	ENSMUST00000155491.7	+	Bri3
chr14	19976692	19976693	ENSMUST00000161247.1	-	Gng2			chr5	145136695	145136696	ENSMUST00000123111.7	-	Pdap1
chr14	20294696	20294697	ENSMUST00000223663.1	+	Nudt13			chr5	145140361	145140362	ENSMUST00000162594.7	+	Bud31
chr14	20348049	20348050	ENSMUST00000225487.1	-	Ecd			chr5	145201856	145201857	ENSMUST00000162220.1	-	Zkscan14
chr14	20348161	20348162	ENSMUST00000224930.1	+	Fam149b			chr5	145204561	145204562	ENSMUST00000085671.9	+	Zkscan5
chr14	20393482	20393483	ENSMUST00000224286.1	-	Mrps16			chr5	147188695	147188696	ENSMUST00000065382.5	+	Gsx1
chr14	20479907	20479908	ENSMUST00000224410.1	-	Anxa7			chr5	147430160	147430161	ENSMUST00000031651.14	+	Pan3
chr14	20546439	20546440	ENSMUST00000161989.1	-	Ppp3cb			chr5	148551655	148551656	ENSMUST00000202938.1	-	Ubl3
chr14	20641062	20641063	ENSMUST00000022356.11	-	Usp54			chr5	149050446	149050447	ENSMUST00000155086.1	-	Hmgb1
chr14	20674307	20674308	ENSMUST00000048657.9	+	Sec24c			chr6	4747062	4747063	ENSMUST00000123907.2	-	Sgce
chr14	20703005	20703006	ENSMUST00000071215.4	+	Chchd1			chr6	4747305	4747306	ENSMUST00000166678.1	+	Peg10
chr14	20707551	20707552	ENSMUST00000022358.8	+	Zswim8			chr6	5383385	5383386	ENSMUST00000043294.11	+	Asb4
chr14	20734561	20734562	ENSMUST00000223679.1	-	Ndst2			chr6	6863333	6863334	ENSMUST00000160937.8	+	Dlx6
chr14	20791157	20791158	ENSMUST00000224566.1	-	Camk2g			chr6	6882067	6882068	ENSMUST00000142635.1	-	Dlx5
chr14	20836659	20836660	ENSMUST00000022368.3	+	Plau			chr6	8509599	8509600	ENSMUST00000064285.14	+	Glcci1
chr14	20929397	20929398	ENSMUST00000022369.8	+	Vcl			chr6	8948430	8948431	ENSMUST00000162942.1	+	Nxph1
chr14	21052076	21052077	ENSMUST00000148886.1	-	Ap3m1			chr6	13837240	13837241	ENSMUST00000115491.1	-	Gpr85
chr14	21052573	21052574	ENSMUST00000045376.10	+	Adk			chr6	14901348	14901349	ENSMUST00000115477.7	+	Foxp2
chr14	21750530	21750531	ENSMUST00000022292.9	+	Samd8			chr6	21215502	21215503	ENSMUST00000081542.5	+	Kcnd2
chr14	21831268	21831269	ENSMUST00000022293.13	+	Vdac2			chr6	21985915	21985916	ENSMUST00000115383.8	+	Cped1
chr14	21847809	21847810	ENSMUST00000152905.1	-	Comtd1			chr6	22875501	22875502	ENSMUST00000090568.6	+	Ptprz1
chr14	24003929	24003930	ENSMUST00000188210.7	-	Kcnma1			chr6	23248361	23248362	ENSMUST00000031709.6	-	Fezf1
chr14	24244864	24244865	ENSMUST00000169880.2	-	Dlg5			chr6	28133128	28133129	ENSMUST00000132755.1	-	Grm8
chr14	24487008	24487009	ENSMUST00000223718.1	-	Polr3a			chr6	28420857	28420858	ENSMUST00000165455.1	-	Gcc1
chr14	24487124	24487125	ENSMUST00000223931.1	+	Rps24			chr6	28423559	28423560	ENSMUST00000020717.11	+	Arf5
chr14	25694153	25694154	ENSMUST00000125881.1	+	Ppif			chr6	28830344	28830345	ENSMUST00000171353.1	-	Lrrc4
chr14	26533617	26533618	ENSMUST00000090359.10	-	Slmap			chr6	29209611	29209612	ENSMUST00000160613.1	-	Impdh1
chr14	26579560	26579561	ENSMUST00000203874.2	+	Dennd6a			chr6	30047987	30047988	ENSMUST00000115212.7	+	Nrf1
chr14	26970462	26970463	ENSMUST00000142261.1	-	Appl1			chr6	30304521	30304522	ENSMUST00000094543.2	-	Ube2h
chr14	27038940	27038941	ENSMUST00000035336.4	+	Il17rd			chr6	30401867	30401868	ENSMUST00000068240.12	+	Klhdc10
chr14	27508444	27508445	ENSMUST00000050480.7	-	Ccdc66			chr6	30733453	30733454	ENSMUST00000147400.7	+	Mest
chr14	27622427	27622428	ENSMUST00000210135.1	+	Erc2			chr6	31563980	31563981	ENSMUST00000026698.7	-	Podxl
chr14	29978336	29978337	ENSMUST00000016115.5	+	Actr8			chr6	32588191	32588192	ENSMUST00000115096.3	-	Plxna4
chr14	30352963	30352964	ENSMUST00000238568.1	-	Cacna1d			chr6	34476206	34476207	ENSMUST00000045372.5	+	Bpgm
chr14	30479534	30479535	ENSMUST00000224453.1	+	Dcp1a			chr6	36810178	36810179	ENSMUST00000201321.1	-	Ptn
chr14	30548358	30548359	ENSMUST00000160274.1	+	Tkt			chr6	37870810	37870811	ENSMUST00000031859.13	+	Trim24
chr14	30626171	30626172	ENSMUST00000130736.7	-	Prkcd			chr6	38354272	38354273	ENSMUST00000114900.7	-	Zc3hav1
chr14	30714848	30714849	ENSMUST00000112184.9	+	Sfmbt1			chr6	38433949	38433950	ENSMUST00000160583.7	+	Ubn2
chr14	31001349	31001350	ENSMUST00000227838.1	-	Spcs1			chr6	38551333	38551334	ENSMUST00000163047.7	+	Luc7l2
chr14	31001399	31001400	ENSMUST00000168584.8	+	Glt8d1			chr6	38875922	38875923	ENSMUST00000162359.7	-	Hipk2
chr14	31168594	31168595	ENSMUST00000159532.1	-	Stab1			chr6	39871460	39871461	ENSMUST00000239008.1	+	Tmem178b
chr14	31203310	31203311	ENSMUST00000169149.7	-	Nisch			chr6	47595029	47595030	ENSMUST00000081721.12	-	Ezh2
chr14	31208311	31208312	ENSMUST00000169169.7	+	Tnnc1			chr6	47813363	47813364	ENSMUST00000204029.1	-	Pdia4
chr14	31251449	31251450	ENSMUST00000022458.10	+	Bap1			chr6	48593882	48593883	ENSMUST00000009420.14	+	Repin1
chr14	31269510	31269511	ENSMUST00000228429.1	-	Dnah1			chr6	49214160	49214161	ENSMUST00000203544.2	-	Igf2bp3
chr14	31336637	31336638	ENSMUST00000022451.13	+	Capn7			chr6	49264009	49264010	ENSMUST00000204189.2	-	Tra2a
chr14	31436064	31436065	ENSMUST00000091903.4	-	Sh3bp5			chr6	50110240	50110241	ENSMUST00000166318.7	+	Mpp6
chr14	31493693	31493694	ENSMUST00000228943.1	-	Mettl6			chr6	51466236	51466237	ENSMUST00000204902.1	-	Hnrnpa2b1
chr14	31494398	31494399	ENSMUST00000022446.6	+	Eaf1			chr6	51470359	51470360	ENSMUST00000094623.9	+	Cbx3
chr14	31640877	31640878	ENSMUST00000165955.7	-	Hacl1			chr6	53287269	53287270	ENSMUST00000203528.2	+	Creb5
chr14	31641027	31641028	ENSMUST00000128014.1	+	Btd			chr6	53820829	53820830	ENSMUST00000127748.4	-	Tril
chr14	31780392	31780393	ENSMUST00000227863.1	-	Ankrd28			chr6	54593147	54593148	ENSMUST00000155047.5	-	Fkbp14
chr14	32085285	32085286	ENSMUST00000144149.1	-	Dph3			chr6	54595110	54595111	ENSMUST00000119706.7	+	Plekha8
chr14	32085373	32085374	ENSMUST00000166810.1	+	Oxnad1			chr6	54816915	54816916	ENSMUST00000079869.12	+	Znrf2
chr14	32159864	32159865	ENSMUST00000163336.7	+	Ncoa4			chr6	55681262	55681263	ENSMUST00000044767.9	-	Neurod6
chr14	32201827	32201828	ENSMUST00000172052.7	-	Timm23			chr6	56923723	56923724	ENSMUST00000205087.1	-	Nt5c3
chr14	32201948	32201949	ENSMUST00000022470.14	+	Parg			chr6	60827555	60827556	ENSMUST00000204586.2	-	Snca
chr14	32322018	32322019	ENSMUST00000022480.7	+	Ogdhl			chr6	61180323	61180324	ENSMUST00000126214.7	+	Ccser1
chr14	32513520	32513521	ENSMUST00000066807.7	+	Ercc6			chr6	67266623	67266624	ENSMUST00000042990.6	+	Serbp1
chr14	32856755	32856756	ENSMUST00000053175.12	+	Vstm4			chr6	70844514	70844515	ENSMUST00000034093.14	+	Eif2ak3
chr14	33447141	33447142	ENSMUST00000111944.9	-	Mapk8			chr6	71493893	71493894	ENSMUST00000064637.10	+	Rnf103
chr14	33923586	33923587	ENSMUST00000168727.2	+	Gdf10			chr6	71632685	71632686	ENSMUST00000167220.3	-	Kdm3a
chr14	33978763	33978764	ENSMUST00000166737.1	-	Zfp488			chr6	72342967	72342968	ENSMUST00000206262.1	-	Usp39
chr14	34201632	34201633	ENSMUST00000096019.3	-	Gprin2			chr6	72347316	72347317	ENSMUST00000205578.1	+	0610030E20Rik
chr14	34219594	34219595	ENSMUST00000147298.1	+	Syt15			chr6	72439387	72439388	ENSMUST00000205384.1	-	Mat2a
chr14	34375464	34375465	ENSMUST00000111908.2	+	Mmrn2			chr6	72899082	72899083	ENSMUST00000204708.1	-	Kcmf1
chr14	36968686	36968687	ENSMUST00000067700.12	-	Ccser2			chr6	72958301	72958302	ENSMUST00000114049.1	-	Tmsb10
chr14	37098346	37098347	ENSMUST00000022337.10	-	Cdhr1			chr6	77242688	77242689	ENSMUST00000020400.4	+	Lrrtm1
chr14	37135138	37135139	ENSMUST00000042564.16	-	Ghitm			chr6	82772987	82772988	ENSMUST00000169270.1	-	Hk2
chr14	40893265	40893266	ENSMUST00000096000.3	-	Sh2d4b			chr6	83120207	83120208	ENSMUST00000131936.2	-	Wbp1
chr14	43925389	43925390	ENSMUST00000160298.1	+	Gm8113			chr6	83124867	83124868	ENSMUST00000203085.1	-	Ino80b
chr14	45318571	45318572	ENSMUST00000022378.8	-	Ero1l			chr6	83135462	83135463	ENSMUST00000135490.7	+	Rtkn
chr14	45329787	45329788	ENSMUST00000022380.8	+	Psmc6			chr6	83441631	83441632	ENSMUST00000205921.1	-	Tet3
chr14	45529785	45529786	ENSMUST00000149723.1	-	Fermt2			chr6	84587679	84587680	ENSMUST00000205228.2	-	Cyp26b1
chr14	46788333	46788334	ENSMUST00000146629.2	-	Cnih1			chr6	85187437	85187438	ENSMUST00000045942.8	+	Emx1
chr14	46819574	46819575	ENSMUST00000145958.1	-	Gmfb			chr6	85451200	85451201	ENSMUST00000146086.7	-	Pradc1
chr14	47087134	47087135	ENSMUST00000130046.1	+	Samd4			chr6	85451513	85451514	ENSMUST00000032078.8	+	Cct7
chr14	47276806	47276807	ENSMUST00000139124.1	-	Wdhd1			chr6	86028680	86028681	ENSMUST00000203529.2	+	Add2
chr14	47276930	47276931	ENSMUST00000065562.5	+	Socs4			chr6	86404218	86404219	ENSMUST00000095753.8	+	Tia1
chr14	47298265	47298266	ENSMUST00000227941.1	+	Mapk1ip1l			chr6	86526320	86526321	ENSMUST00000053015.6	-	Pcbp1
chr14	47416506	47416507	ENSMUST00000179392.1	-	Dlgap5			chr6	86849516	86849517	ENSMUST00000089519.12	+	Aak1
chr14	47472560	47472561	ENSMUST00000043112.8	+	Fbxo34			chr6	87590718	87590719	ENSMUST00000203636.1	-	Prokr1
chr14	47568403	47568404	ENSMUST00000228784.1	-	Atg14			chr6	87851021	87851022	ENSMUST00000204596.1	-	Cnbp
chr14	47648447	47648448	ENSMUST00000187839.7	+	Ktn1			chr6	88193890	88193891	ENSMUST00000170089.7	+	Gata2
chr14	48446123	48446124	ENSMUST00000227440.1	+	Tmem260			chr6	88898676	88898677	ENSMUST00000204217.1	-	Mcm2
chr14	49066096	49066097	ENSMUST00000227431.1	+	Ap5m1			chr6	88902250	88902251	ENSMUST00000055022.14	+	Tpra1
chr14	49066395	49066396	ENSMUST00000161504.7	-	Exoc5			chr6	89362619	89362620	ENSMUST00000163139.7	-	Plxna1
chr14	49172225	49172226	ENSMUST00000153488.8	+	Naa30			chr6	90369491	90369492	ENSMUST00000113539.7	+	Zxdc
chr14	50785492	50785493	ENSMUST00000227934.1	-	Ttc5			chr6	92943491	92943492	ENSMUST00000113438.7	-	Adamts9
chr14	50807840	50807841	ENSMUST00000036126.6	+	Parp2			chr6	93912503	93912504	ENSMUST00000205116.2	-	Magi1
chr14	50870559	50870560	ENSMUST00000006444.8	-	Tep1			chr6	94700136	94700137	ENSMUST00000101126.2	-	Lrig1
chr14	50924625	50924626	ENSMUST00000160375.7	-	Osgep			chr6	99027990	99027991	ENSMUST00000175670.1	-	Foxp1
chr14	50924967	50924968	ENSMUST00000049411.11	+	Apex1			chr6	100286747	100286748	ENSMUST00000205164.1	-	Rybp
chr14	50931081	50931082	ENSMUST00000226871.1	+	Pnp			chr6	101377341	101377342	ENSMUST00000151175.2	-	Pdzrn3
chr14	51884841	51884842	ENSMUST00000047899.12	+	Mettl17			chr6	103510585	103510586	ENSMUST00000203912.2	+	Chl1
chr14	51911988	51911989	ENSMUST00000226528.1	-	Ndrg2			chr6	107529767	107529768	ENSMUST00000049285.9	+	Lrrn1
chr14	51984718	51984719	ENSMUST00000182649.7	+	Arhgef40			chr6	108660628	108660629	ENSMUST00000032194.10	+	Bhlhe40
chr14	52118976	52118977	ENSMUST00000180433.1	+	Rpgrip1			chr6	112946753	112946754	ENSMUST00000113169.8	-	Srgap3
chr14	52197415	52197416	ENSMUST00000046709.8	-	Supt16			chr6	113077364	113077365	ENSMUST00000042889.11	+	Setd5
chr14	52244508	52244509	ENSMUST00000226307.1	-	Chd8			chr6	113307136	113307137	ENSMUST00000113122.7	+	Brpf1
chr14	52278673	52278674	ENSMUST00000173046.7	-	Rab2b			chr6	114921815	114921816	ENSMUST00000204693.1	-	Vgll4
chr14	52279145	52279146	ENSMUST00000022766.7	+	Tox4			chr6	115675963	115675964	ENSMUST00000112949.7	-	Raf1
chr14	52304986	52304987	ENSMUST00000173138.1	-	Mettl3			chr6	115808347	115808348	ENSMUST00000203816.1	-	Rpl32
chr14	52328761	52328762	ENSMUST00000058326.5	-	Sall2			chr6	115995004	115995005	ENSMUST00000015511.14	-	Plxnd1
chr14	54253913	54253914	ENSMUST00000128231.1	-	Dad1			chr6	116673770	116673771	ENSMUST00000204203.1	-	Rassf4
chr14	54254187	54254188	ENSMUST00000180359.7	+	Abhd4			chr6	117168534	117168535	ENSMUST00000112866.7	+	Cxcl12
chr14	54360833	54360834	ENSMUST00000228567.1	+	Oxa1l			chr6	117906789	117906790	ENSMUST00000179224.7	+	Hnrnpf
chr14	54464136	54464137	ENSMUST00000022782.9	+	Lrp10			chr6	117907758	117907759	ENSMUST00000204444.1	-	4933440N22Rik
chr14	54515657	54515658	ENSMUST00000138367.1	-	Prmt5			chr6	119107974	119107975	ENSMUST00000112793.9	-	Cacna1c
chr14	54553977	54553978	ENSMUST00000226358.1	-	Haus4			chr6	119479667	119479668	ENSMUST00000032094.6	+	Fbxl14
chr14	54618007	54618008	ENSMUST00000227257.1	-	Psmb5			chr6	120037658	120037659	ENSMUST00000088646.11	-	Wnk1
chr14	54641363	54641364	ENSMUST00000067784.7	-	Cdh24			chr6	120364123	120364124	ENSMUST00000005108.9	+	Kdm5a
chr14	54649906	54649907	ENSMUST00000170299.1	-	Acin1			chr6	120364355	120364356	ENSMUST00000146667.1	-	Ccdc77
chr14	54686215	54686216	ENSMUST00000038539.7	+	1700123O20Rik			chr6	120666368	120666369	ENSMUST00000148346.1	+	Cecr2
chr14	54781929	54781930	ENSMUST00000022787.7	-	Slc7a8			chr6	124756053	124756054	ENSMUST00000146872.2	-	Atn1
chr14	54864157	54864158	ENSMUST00000142283.3	-	Homez			chr6	124811885	124811886	ENSMUST00000133251.2	-	Tpi1
chr14	54876620	54876621	ENSMUST00000194094.1	-	Ppp1r3e			chr6	124828894	124828895	ENSMUST00000153306.1	-	Usp5
chr14	54883376	54883377	ENSMUST00000022806.9	+	Bcl2l2			chr6	124829546	124829547	ENSMUST00000150120.7	+	Cdca3
chr14	54909824	54909825	ENSMUST00000226690.1	-	Slc22a17			chr6	124914673	124914674	ENSMUST00000203422.1	-	Ptms
chr14	54925654	54925655	ENSMUST00000227587.1	-	Efs			chr6	124916862	124916863	ENSMUST00000069553.2	+	A230083G16Rik
chr14	55015453	55015454	ENSMUST00000022815.9	+	Ngdn			chr6	125095980	125095981	ENSMUST00000056889.14	+	Chd4
chr14	55080451	55080452	ENSMUST00000185430.1	-	Zfhx2			chr6	125162526	125162527	ENSMUST00000147954.1	-	Gapdh
chr14	55104509	55104510	ENSMUST00000137548.7	-	Ap1g2			chr6	125191489	125191490	ENSMUST00000189959.1	-	Ncapd2
chr14	55110557	55110558	ENSMUST00000132992.1	-	Jph4			chr6	125191800	125191801	ENSMUST00000136804.1	+	Mrpl51
chr14	55478757	55478758	ENSMUST00000022821.7	+	Dhrs4			chr6	127146687	127146688	ENSMUST00000201985.1	-	Ccnd2
chr14	55521266	55521267	ENSMUST00000226858.1	-	Nrl			chr6	127769471	127769472	ENSMUST00000032500.8	-	Prmt8
chr14	55540265	55540266	ENSMUST00000048781.3	+	Pck2			chr6	134035699	134035700	ENSMUST00000081028.12	+	Etv6
chr14	55560005	55560006	ENSMUST00000117236.7	+	Dcaf11			chr6	134791333	134791334	ENSMUST00000149776.2	-	Dusp16
chr14	55578122	55578123	ENSMUST00000174484.7	+	Psme1			chr6	134920400	134920401	ENSMUST00000003115.8	+	Cdkn1b
chr14	55588603	55588604	ENSMUST00000161573.7	-	Psme2			chr6	136171888	136171889	ENSMUST00000188999.2	-	Grin2b
chr14	55591707	55591708	ENSMUST00000019443.14	+	Rnf31			chr6	138421451	138421452	ENSMUST00000163065.7	-	Lmo3
chr14	55603570	55603571	ENSMUST00000134863.7	+	Irf9			chr6	140622662	140622663	ENSMUST00000032359.14	+	Aebp2
chr14	55618036	55618037	ENSMUST00000002395.7	+	Rec8			chr6	144204056	144204057	ENSMUST00000139478.1	-	Sox5
chr14	55633657	55633658	ENSMUST00000150951.1	-	Ipo4			chr6	145047660	145047661	ENSMUST00000149769.5	-	Bcat1
chr14	55641059	55641060	ENSMUST00000130167.7	-	Tm9sf1			chr6	145865301	145865302	ENSMUST00000111703.1	-	Bhlhe41
chr14	55660429	55660430	ENSMUST00000228093.1	-	Mdp1			chr6	146577202	146577203	ENSMUST00000037836.11	+	Fgfr1op2
chr14	55671872	55671873	ENSMUST00000163750.7	-	Nedd8			chr7	3289079	3289080	ENSMUST00000203328.2	+	Myadm
chr14	55671940	55671941	ENSMUST00000226735.1	+	Gmpr2			chr7	3289178	3289179	ENSMUST00000203600.1	+	Prkcg
chr14	55680074	55680075	ENSMUST00000226819.1	-	Tinf2			chr7	3390682	3390683	ENSMUST00000182222.7	+	Cacng8
chr14	55720132	55720133	ENSMUST00000227617.1	-	Rabggta			chr7	3645267	3645268	ENSMUST00000206331.1	+	Cnot3
chr14	55745598	55745599	ENSMUST00000128802.7	-	Dhrs1			chr7	3691866	3691867	ENSMUST00000128364.7	-	Mboat7
chr14	55745692	55745693	ENSMUST00000019441.8	+	Nop9			chr7	3692862	3692863	ENSMUST00000205734.1	+	Tsen34
chr14	55884946	55884947	ENSMUST00000022831.4	+	Khnyn			chr7	3703992	3703993	ENSMUST00000006496.14	+	Rps9
chr14	55899854	55899855	ENSMUST00000227211.1	-	Sdr39u1			chr7	4119407	4119408	ENSMUST00000130150.7	+	Ttyh1
chr14	56571845	56571846	ENSMUST00000065302.7	-	Cenpj			chr7	4501360	4501361	ENSMUST00000124248.7	-	Ppp1r12c
chr14	56668247	56668248	ENSMUST00000116468.1	+	Mphosph8			chr7	4792873	4792874	ENSMUST00000032597.11	+	Rpl28
chr14	56811463	56811464	ENSMUST00000173954.2	-	Zmym5			chr7	4811118	4811119	ENSMUST00000206139.1	-	Ube2s
chr14	57104701	57104702	ENSMUST00000055698.7	-	Gjb2			chr7	4995339	4995340	ENSMUST00000162731.1	-	Zfp579
chr14	57132058	57132059	ENSMUST00000162931.1	-	Gjb6			chr7	5051537	5051538	ENSMUST00000069324.6	+	Zfp580
chr14	57398455	57398456	ENSMUST00000224292.1	-	Cryl1			chr7	5056151	5056152	ENSMUST00000108571.8	+	Ccdc106
chr14	57424061	57424062	ENSMUST00000122063.7	+	Ift88			chr7	5062142	5062143	ENSMUST00000005041.14	+	U2af2
chr14	57524776	57524777	ENSMUST00000089494.5	+	Il17d			chr7	6730418	6730419	ENSMUST00000150182.7	-	Peg3
chr14	57664955	57664956	ENSMUST00000089482.11	-	Xpo4			chr7	6730577	6730578	ENSMUST00000208195.1	+	Usp29
chr14	57744653	57744654	ENSMUST00000173732.1	-	Lats2			chr7	12489512	12489513	ENSMUST00000133515.1	+	Zfp606
chr14	57798179	57798180	ENSMUST00000128764.8	+	Sap18			chr7	12818851	12818852	ENSMUST00000121215.1	-	Zfp329
chr14	57826107	57826108	ENSMUST00000225753.1	-	Ska3			chr7	12834760	12834761	ENSMUST00000004614.14	+	Zfp110
chr14	57826233	57826234	ENSMUST00000022538.4	+	Mrpl57			chr7	13024151	13024152	ENSMUST00000005705.7	+	Trim28
chr14	57890219	57890220	ENSMUST00000225955.1	-	Zdhhc20			chr7	13034643	13034644	ENSMUST00000211344.1	-	Chmp2a
chr14	57999197	57999198	ENSMUST00000224984.1	-	Micu2			chr7	13036647	13036648	ENSMUST00000123541.1	-	Ube2m
chr14	59440872	59440873	ENSMUST00000160904.1	-	Setdb2			chr7	16308392	16308393	ENSMUST00000209688.1	+	Bbc3
chr14	59440971	59440972	ENSMUST00000225149.1	+	Cab39l			chr7	16400909	16400910	ENSMUST00000214735.1	+	Zc3h4
chr14	59597835	59597836	ENSMUST00000022555.10	-	Cdadc1			chr7	16614936	16614937	ENSMUST00000171937.1	-	Arhgap35
chr14	60086833	60086834	ENSMUST00000080368.12	-	Atp8a2			chr7	16781339	16781340	ENSMUST00000108496.8	+	Slc1a5
chr14	60251430	60251431	ENSMUST00000225805.1	-	Nupl1			chr7	16815520	16815521	ENSMUST00000206259.1	-	Fkrp
chr14	60265227	60265228	ENSMUST00000022563.8	+	Mtmr6			chr7	16815888	16815889	ENSMUST00000019220.15	+	Strn4
chr14	60784572	60784573	ENSMUST00000063562.8	+	Mipep			chr7	16875316	16875317	ENSMUST00000108493.2	+	Dact3
chr14	61037890	61037891	ENSMUST00000225730.1	-	Tnfrsf19			chr7	16891785	16891786	ENSMUST00000078182.5	+	Gng8
chr14	61138456	61138457	ENSMUST00000089394.9	+	Sacs			chr7	16923828	16923829	ENSMUST00000173557.1	-	Calm3
chr14	61439873	61439874	ENSMUST00000022496.8	-	Kpna3			chr7	16944681	16944682	ENSMUST00000094807.5	+	Pnmal2
chr14	61598246	61598247	ENSMUST00000165015.8	+	Trim13			chr7	16992707	16992708	ENSMUST00000094805.4	+	Ccdc8
chr14	62292588	62292589	ENSMUST00000166879.7	+	Rnaseh2b			chr7	17056678	17056679	ENSMUST00000037762.10	-	Hif3a
chr14	62555736	62555737	ENSMUST00000039064.7	+	Fam124a			chr7	18925887	18925888	ENSMUST00000032571.9	+	Nova2
chr14	62837677	62837678	ENSMUST00000014691.9	+	Wdfy2			chr7	18991244	18991245	ENSMUST00000059331.8	+	Mypop
chr14	63122461	63122462	ENSMUST00000006235.8	+	Ctsb			chr7	19004043	19004044	ENSMUST00000053713.4	+	Irf2bp1
chr14	63193524	63193525	ENSMUST00000225157.1	-	Neil2			chr7	19091482	19091483	ENSMUST00000143938.1	+	Dmpk
chr14	63436393	63436394	ENSMUST00000121288.1	+	Fam167a			chr7	19094593	19094594	ENSMUST00000049454.5	+	Six5
chr14	63543981	63543982	ENSMUST00000058679.6	-	Mtmr9			chr7	19176420	19176421	ENSMUST00000117338.7	+	Eml2
chr14	63860363	63860364	ENSMUST00000022528.5	+	Pinx1			chr7	19271816	19271817	ENSMUST00000032561.8	-	Vasp
chr14	63943672	63943673	ENSMUST00000079652.6	+	Sox7			chr7	19282623	19282624	ENSMUST00000032559.16	+	Rtn2
chr14	64440916	64440917	ENSMUST00000209392.1	-	Msra			chr7	19344777	19344778	ENSMUST00000003645.8	+	Ercc1
chr14	64652530	64652531	ENSMUST00000100473.4	+	Kif13b			chr7	19359480	19359481	ENSMUST00000047036.9	-	Cd3eap
chr14	65098104	65098105	ENSMUST00000225633.1	-	Extl3			chr7	19359748	19359749	ENSMUST00000150448.7	+	Ppp1r13l
chr14	65425159	65425160	ENSMUST00000224594.1	-	Pnoc			chr7	19508366	19508367	ENSMUST00000077408.7	-	Bloc1s3
chr14	65593049	65593050	ENSMUST00000224743.1	-	Elp3			chr7	19508394	19508395	ENSMUST00000207730.1	+	Trappc6a
chr14	65805836	65805837	ENSMUST00000022612.9	+	Pbk			chr7	19563075	19563076	ENSMUST00000058444.9	-	Ppp1r37
chr14	65831818	65831819	ENSMUST00000224162.1	-	Esco2			chr7	24299297	24299298	ENSMUST00000138619.7	-	Zfp61
chr14	65837301	65837302	ENSMUST00000022614.6	+	Ccdc25			chr7	24482022	24482023	ENSMUST00000068023.7	+	Cadm4
chr14	65953934	65953935	ENSMUST00000042046.4	-	Scara3			chr7	24884370	24884371	ENSMUST00000108430.9	+	Rps19
chr14	65968482	65968483	ENSMUST00000022616.13	+	Clu			chr7	25005894	25005895	ENSMUST00000102858.9	-	Atp1a3
chr14	66911169	66911170	ENSMUST00000089236.10	+	Pnma2			chr7	25072100	25072101	ENSMUST00000205328.1	-	Grik5
chr14	67008855	67008856	ENSMUST00000111115.7	-	Bnip3l			chr7	25072566	25072567	ENSMUST00000206733.1	+	Zfp574
chr14	67072181	67072182	ENSMUST00000225251.1	-	Ppp2r2a			chr7	25179725	25179726	ENSMUST00000175754.3	-	Pou2f2
chr14	67933431	67933432	ENSMUST00000039135.5	-	Dock5			chr7	25219858	25219859	ENSMUST00000058702.6	-	Dedd2
chr14	68083862	68083863	ENSMUST00000022639.7	+	Nefl			chr7	25221424	25221425	ENSMUST00000055604.5	+	Zfp526
chr14	69029237	69029238	ENSMUST00000014957.9	+	Stc1			chr7	25237850	25237851	ENSMUST00000071739.11	-	Gsk3a
chr14	69705312	69705313	ENSMUST00000128747.1	-	R3hcc1			chr7	25250729	25250730	ENSMUST00000116343.2	-	Erf
chr14	69730874	69730875	ENSMUST00000224601.1	-	Chmp7			chr7	25278421	25278422	ENSMUST00000169743.1	+	Cic
chr14	69767471	69767472	ENSMUST00000022663.6	+	Tnfrsf10b			chr7	25317163	25317164	ENSMUST00000128119.1	+	Megf8
chr14	69805224	69805225	ENSMUST00000225088.1	-	Rhobtb2			chr7	25754700	25754701	ENSMUST00000108401.2	-	Hnrnpul1
chr14	70100104	70100105	ENSMUST00000022680.8	+	Bin3			chr7	27166281	27166282	ENSMUST00000134906.1	-	Egln2
chr14	70153810	70153811	ENSMUST00000035612.6	-	Ccar2			chr7	27228627	27228628	ENSMUST00000003850.7	-	Itpkc
chr14	70204622	70204623	ENSMUST00000227259.1	-	Sorbs3			chr7	27258432	27258433	ENSMUST00000144010.7	+	Numbl
chr14	70441454	70441455	ENSMUST00000227985.1	-	Polr3d			chr7	27333603	27333604	ENSMUST00000118961.2	-	Ltbp4
chr14	70457475	70457476	ENSMUST00000003561.9	+	Phyhip			chr7	27446516	27446517	ENSMUST00000137414.1	-	Sptbn4
chr14	70520148	70520149	ENSMUST00000226906.1	-	Bmp1			chr7	27486909	27486910	ENSMUST00000008528.7	+	Sertad1
chr14	70545250	70545251	ENSMUST00000226563.1	+	Reep4			chr7	27674356	27674357	ENSMUST00000133551.1	-	Map3k10
chr14	70553686	70553687	ENSMUST00000161069.7	+	Hr			chr7	28301771	28301772	ENSMUST00000145512.1	-	Dll3
chr14	70577636	70577637	ENSMUST00000089049.3	+	Nudt18			chr7	28371507	28371508	ENSMUST00000147887.1	-	Plekhg2
chr14	70599834	70599835	ENSMUST00000022690.9	-	Fam160b2			chr7	28808540	28808541	ENSMUST00000174548.7	+	Hnrnpl
chr14	70617391	70617392	ENSMUST00000227331.1	-	Dmtn			chr7	28962222	28962223	ENSMUST00000127210.7	-	Actn4
chr14	70642253	70642254	ENSMUST00000227123.1	-	Fgf17			chr7	29167149	29167150	ENSMUST00000207778.1	-	Spred3
chr14	70708034	70708035	ENSMUST00000228346.1	-	Xpo7			chr7	29170209	29170210	ENSMUST00000098609.3	+	Ggn
chr14	72602961	72602962	ENSMUST00000162825.7	-	Fndc3a			chr7	29303950	29303951	ENSMUST00000108231.7	+	Dpf1
chr14	73142535	73142536	ENSMUST00000170370.7	+	Rcbtb2			chr7	29768551	29768552	ENSMUST00000032802.4	+	Zfp84
chr14	73237894	73237895	ENSMUST00000044405.7	+	Lpar6			chr7	29816113	29816114	ENSMUST00000178162.2	+	Zfp790
chr14	73239785	73239786	ENSMUST00000170967.1	-	Rb1			chr7	29906059	29906060	ENSMUST00000160411.1	-	Zfp27
chr14	73385197	73385198	ENSMUST00000228637.1	-	Itm2b			chr7	30169690	30169691	ENSMUST00000136508.2	-	Zfp146
chr14	73510024	73510025	ENSMUST00000022705.6	+	Med4			chr7	30169874	30169875	ENSMUST00000209028.1	+	Gm5113
chr14	73525210	73525211	ENSMUST00000226903.1	-	Nudt15			chr7	30533400	30533401	ENSMUST00000208723.1	-	Arhgap33
chr14	73525318	73525319	ENSMUST00000162691.1	+	Sucla2			chr7	30559638	30559639	ENSMUST00000149400.1	-	Lin37
chr14	74732296	74732297	ENSMUST00000022573.16	+	Esd			chr7	30562758	30562759	ENSMUST00000207972.1	-	Psenen
chr14	74947865	74947866	ENSMUST00000088970.6	-	Lrch1			chr7	30563300	30563301	ENSMUST00000166960.7	+	U2af1l4
chr14	75130880	75130881	ENSMUST00000022574.4	-	Lrrc63			chr7	30565426	30565427	ENSMUST00000043850.13	+	Igflr1
chr14	75131100	75131101	ENSMUST00000143539.7	+	Lcp1			chr7	31051402	31051403	ENSMUST00000206341.1	-	Fxyd7
chr14	75284372	75284373	ENSMUST00000022577.5	+	Zc3h13			chr7	31052192	31052193	ENSMUST00000206317.1	-	Fxyd1
chr14	75754557	75754558	ENSMUST00000049168.8	-	Cog3			chr7	31150952	31150953	ENSMUST00000205298.1	-	Gramd1a
chr14	76010864	76010865	ENSMUST00000088922.4	-	Gtf2f2			chr7	34389079	34389080	ENSMUST00000133046.2	-	Lsm14a
chr14	76110759	76110760	ENSMUST00000022585.4	-	Gpalpp1			chr7	34652836	34652837	ENSMUST00000108070.8	-	Kctd15
chr14	76110890	76110891	ENSMUST00000022586.1	+	Nufip1			chr7	34812671	34812672	ENSMUST00000205390.1	-	Chst8
chr14	76556491	76556492	ENSMUST00000227957.1	-	Serp2			chr7	35119292	35119293	ENSMUST00000205391.1	+	Cebpa
chr14	77874925	77874926	ENSMUST00000226459.1	-	Dnajc15			chr7	36698117	36698118	ENSMUST00000021641.7	+	Tshz3
chr14	78308042	78308043	ENSMUST00000022592.7	-	Tnfsf11			chr7	37769623	37769624	ENSMUST00000175941.7	-	Zfp536
chr14	78536807	78536808	ENSMUST00000123853.8	-	Akap11			chr7	40898327	40898328	ENSMUST00000044705.11	+	Vstm2b
chr14	78849051	78849052	ENSMUST00000040990.6	+	Vwa8			chr7	44246721	44246722	ENSMUST00000055858.13	+	2410002F23Rik
chr14	79390689	79390690	ENSMUST00000165337.1	-	Naa16			chr7	44429017	44429018	ENSMUST00000127790.7	+	Lrrc4b
chr14	79426510	79426511	ENSMUST00000061222.8	+	Kbtbd7			chr7	44590663	44590664	ENSMUST00000107907.9	+	Kcnc3
chr14	79587690	79587691	ENSMUST00000054908.9	+	Sugt1			chr7	44748412	44748413	ENSMUST00000002275.14	+	Vrk3
chr14	87416638	87416639	ENSMUST00000168275.8	+	Tdrd3			chr7	44815657	44815658	ENSMUST00000107893.8	-	Atf5
chr14	96519101	96519102	ENSMUST00000022666.8	-	Klhl1			chr7	44816087	44816088	ENSMUST00000057195.16	+	Nup62
chr14	99098929	99098930	ENSMUST00000228449.1	-	Dis3			chr7	44816386	44816387	ENSMUST00000149779.1	+	Il4i1
chr14	99099423	99099424	ENSMUST00000228246.1	+	Pibf1			chr7	44845999	44846000	ENSMUST00000153161.1	-	Tbc1d17
chr14	99298690	99298691	ENSMUST00000005279.7	+	Klf5			chr7	44848990	44848991	ENSMUST00000107885.7	+	Akt1s1
chr14	101608485	101608486	ENSMUST00000162617.7	-	Tbc1d4			chr7	44857138	44857139	ENSMUST00000107876.7	+	Pnkp
chr14	101640447	101640448	ENSMUST00000227868.1	-	Commd6			chr7	44864834	44864835	ENSMUST00000207363.2	-	Ptov1
chr14	101653966	101653967	ENSMUST00000227815.1	+	Uchl3			chr7	44891869	44891870	ENSMUST00000207490.1	-	Med25
chr14	103095747	103095748	ENSMUST00000123043.1	-	Fbxl3			chr7	44896078	44896079	ENSMUST00000071207.13	+	Fuz
chr14	104522621	104522622	ENSMUST00000228210.1	-	Rnf219			chr7	44973076	44973077	ENSMUST00000211862.1	-	Cpt1c
chr14	105176859	105176860	ENSMUST00000163545.7	-	Rbm26			chr7	44983550	44983551	ENSMUST00000208938.1	-	Prmt1
chr14	105258572	105258573	ENSMUST00000181969.7	+	Ndfip2			chr7	45013560	45013561	ENSMUST00000209989.1	-	Scaf1
chr14	115092214	115092215	ENSMUST00000176993.1	+	Gpc5			chr7	45017960	45017961	ENSMUST00000044111.9	+	Rras
chr14	118137157	118137158	ENSMUST00000022728.3	+	Gpr180			chr7	45052880	45052881	ENSMUST00000057293.7	-	Prr12
chr14	118706204	118706205	ENSMUST00000036554.13	-	Abcc4			chr7	45054879	45054880	ENSMUST00000211084.1	-	Prrg2
chr14	118937975	118937976	ENSMUST00000022734.8	+	Dnajc3			chr7	45123527	45123528	ENSMUST00000209838.1	-	Rps11
chr14	119006716	119006717	ENSMUST00000131424.7	-	Uggt2			chr7	45126536	45126537	ENSMUST00000210931.2	-	Rpl13a
chr14	121035199	121035200	ENSMUST00000135010.7	+	Farp1			chr7	45163948	45163949	ENSMUST00000085374.6	+	Slc17a7
chr14	121379200	121379201	ENSMUST00000226158.1	-	Stk24			chr7	45366713	45366714	ENSMUST00000211067.1	-	Ppfia3
chr14	121698416	121698417	ENSMUST00000040700.8	-	Dock9			chr7	45368601	45368602	ENSMUST00000211416.1	-	Lin7b
chr14	121878619	121878620	ENSMUST00000039803.6	+	Ubac2			chr7	45458798	45458799	ENSMUST00000211694.1	-	Ftl1
chr14	122181703	122181704	ENSMUST00000026625.6	+	Clybl			chr7	45523768	45523769	ENSMUST00000211212.1	-	Ppp1r15a
chr14	122534323	122534324	ENSMUST00000148172.1	+	Pcca			chr7	45570152	45570153	ENSMUST00000033098.15	+	Bcat2
chr14	122983141	122983142	ENSMUST00000126867.7	-	Tmtc4			chr7	45699842	45699843	ENSMUST00000003360.9	+	Car11
chr14	123626875	123626876	ENSMUST00000227818.1	-	Nalcn			chr7	45713442	45713443	ENSMUST00000211340.1	-	Sphk2
chr14	124192901	124192902	ENSMUST00000026631.5	-	Fgf14			chr7	45715456	45715457	ENSMUST00000210640.1	+	Rpl18
chr15	3581841	3581842	ENSMUST00000161561.7	-	Ghr			chr7	45783737	45783738	ENSMUST00000209617.1	+	Lmtk3
chr15	3995743	3995744	ENSMUST00000046633.9	-	AW549877			chr7	45830788	45830789	ENSMUST00000107723.8	-	Grwd1
chr15	4026382	4026383	ENSMUST00000110690.8	+	Oxct1			chr7	45867128	45867129	ENSMUST00000002848.9	-	Grin2d
chr15	4375490	4375491	ENSMUST00000130332.1	+	Plcxd3			chr7	45872771	45872772	ENSMUST00000002855.13	+	Kdelr1
chr15	5116644	5116645	ENSMUST00000045356.8	+	Rpl37			chr7	45920119	45920120	ENSMUST00000210937.1	-	Emp3
chr15	5143860	5143861	ENSMUST00000051186.8	+	Prkaa1			chr7	45924071	45924072	ENSMUST00000210602.1	+	Ccdc114
chr15	5185524	5185525	ENSMUST00000118193.7	+	Ttc33			chr7	46396496	46396497	ENSMUST00000025202.7	+	Kcnc1
chr15	6386597	6386598	ENSMUST00000080880.11	+	Dab2			chr7	48881003	48881004	ENSMUST00000136142.1	-	E2f8
chr15	6874256	6874257	ENSMUST00000177478.1	-	Osmr			chr7	49636848	49636849	ENSMUST00000032717.6	-	Dbx1
chr15	7129558	7129559	ENSMUST00000067190.11	+	Lifr			chr7	51622005	51622006	ENSMUST00000032710.6	+	Slc17a6
chr15	7398260	7398261	ENSMUST00000159726.1	-	Egflam			chr7	59228749	59228750	ENSMUST00000202945.3	+	Ube3a
chr15	8099190	8099191	ENSMUST00000045766.7	-	Wdr70			chr7	62377009	62377010	ENSMUST00000080403.6	+	Magel2
chr15	8109272	8109273	ENSMUST00000163765.2	+	Nup155			chr7	62420138	62420139	ENSMUST00000094340.3	-	Mkrn3
chr15	8709587	8709588	ENSMUST00000126747.1	-	Slc1a3			chr7	62464509	62464510	ENSMUST00000094339.2	-	Peg12
chr15	8967948	8967949	ENSMUST00000229662.1	+	Ranbp3l			chr7	63936300	63936301	ENSMUST00000185175.1	-	Klf13
chr15	9748776	9748777	ENSMUST00000159368.1	-	Spef2			chr7	64501705	64501706	ENSMUST00000032732.14	+	Apba2
chr15	10177237	10177238	ENSMUST00000005400.12	+	Prlr			chr7	65371014	65371015	ENSMUST00000032729.7	-	Tjp1
chr15	10470515	10470516	ENSMUST00000136591.7	-	Dnajc21			chr7	67647409	67647410	ENSMUST00000032774.15	+	Ttc23
chr15	10485384	10485385	ENSMUST00000168690.7	-	Brix1			chr7	67952826	67952827	ENSMUST00000005671.9	+	Igf1r
chr15	11037990	11037991	ENSMUST00000058007.6	-	Rxfp3			chr7	70355236	70355237	ENSMUST00000207153.1	-	Nr2f2
chr15	11064789	11064790	ENSMUST00000227189.1	+	Adamts12			chr7	73375508	73375509	ENSMUST00000119206.2	+	Rgma
chr15	11399600	11399601	ENSMUST00000228814.1	-	Tars			chr7	73537620	73537621	ENSMUST00000172704.5	-	Chd2
chr15	11995749	11995750	ENSMUST00000134414.1	-	Sub1			chr7	74013673	74013674	ENSMUST00000026896.9	-	St8sia2
chr15	12117830	12117831	ENSMUST00000122941.7	+	Zfr			chr7	74552593	74552594	ENSMUST00000138099.1	-	Slco3a1
chr15	12205027	12205028	ENSMUST00000038172.15	+	Mtmr12			chr7	78577782	78577783	ENSMUST00000195262.5	-	Ntrk3
chr15	12549277	12549278	ENSMUST00000190929.1	-	Pdzd2			chr7	79273198	79273199	ENSMUST00000037315.12	+	Abhd2
chr15	12824610	12824611	ENSMUST00000228177.1	-	6030458C11Rik			chr7	79466069	79466070	ENSMUST00000125562.1	-	Polg
chr15	12824814	12824815	ENSMUST00000169061.7	+	Drosha			chr7	79594928	79594929	ENSMUST00000172788.2	-	Rhcg
chr15	18818946	18818947	ENSMUST00000166873.8	+	Cdh10			chr7	79660195	79660196	ENSMUST00000035977.8	+	Ticrr
chr15	20449264	20449265	ENSMUST00000226407.1	+	Cdh12			chr7	80024813	80024814	ENSMUST00000164056.8	+	Zfp710
chr15	23036454	23036455	ENSMUST00000170626.1	+	Cdh18			chr7	80339565	80339566	ENSMUST00000206363.1	-	Unc45a
chr15	25622524	25622525	ENSMUST00000110457.7	+	Myo10			chr7	80343103	80343104	ENSMUST00000032747.6	+	Hddc3
chr15	25984365	25984366	ENSMUST00000061875.7	+	Zfp622			chr7	80860919	80860920	ENSMUST00000132163.7	+	Zscan2
chr15	26895517	26895518	ENSMUST00000226377.1	-	Fbxl7			chr7	82867332	82867333	ENSMUST00000082237.6	+	Mex3b
chr15	27466676	27466677	ENSMUST00000022875.6	+	Ank			chr7	84147814	84147815	ENSMUST00000131505.1	-	Abhd17c
chr15	27630677	27630678	ENSMUST00000228439.1	-	Otulin			chr7	90130212	90130213	ENSMUST00000207225.1	+	Picalm
chr15	30457672	30457673	ENSMUST00000228695.1	+	Ctnnd2			chr7	92669902	92669903	ENSMUST00000208058.1	-	Pcf11
chr15	31224313	31224314	ENSMUST00000044524.15	+	Dap			chr7	92741602	92741603	ENSMUST00000032879.14	+	Rab30
chr15	32920722	32920723	ENSMUST00000022871.6	+	Sdc2			chr7	92874469	92874470	ENSMUST00000208686.1	+	Prcp
chr15	33083128	33083129	ENSMUST00000042167.9	+	Cpq			chr7	93079864	93079865	ENSMUST00000051179.9	+	Fam181b
chr15	34238027	34238028	ENSMUST00000022867.4	+	Laptm4b			chr7	96209662	96209663	ENSMUST00000144263.7	+	Tenm4
chr15	34306676	34306677	ENSMUST00000227119.1	+	Matn2			chr7	97578226	97578227	ENSMUST00000205430.1	-	Aamdc
chr15	34441664	34441665	ENSMUST00000136653.1	-	Rpl30			chr7	97579888	97579889	ENSMUST00000205536.1	+	Rsf1
chr15	34495303	34495304	ENSMUST00000052290.13	+	Pop1			chr7	98835111	98835112	ENSMUST00000163913.7	+	Wnt11
chr15	34678703	34678704	ENSMUST00000227222.1	-	Nipal2			chr7	99267446	99267447	ENSMUST00000068973.10	+	Map6
chr15	35935330	35935331	ENSMUST00000155638.7	-	Cox6c			chr7	99352996	99352997	ENSMUST00000208292.1	-	Serpinh1
chr15	36140384	36140385	ENSMUST00000164955.3	-	Rgs22			chr7	99381413	99381414	ENSMUST00000037528.9	+	Gdpd5
chr15	36174009	36174010	ENSMUST00000180159.7	+	Polr2k			chr7	100932106	100932107	ENSMUST00000107032.2	-	Arhgef17
chr15	36178098	36178099	ENSMUST00000227623.1	+	Spag1			chr7	101818312	101818313	ENSMUST00000008090.10	+	Phox2a
chr15	36283097	36283098	ENSMUST00000228358.1	-	Rnf19a			chr7	101836502	101836503	ENSMUST00000211428.1	+	Gm10602
chr15	36496714	36496715	ENSMUST00000228941.1	-	Ankrd46			chr7	101836602	101836603	ENSMUST00000211514.1	-	Inppl1
chr15	37004057	37004058	ENSMUST00000228275.1	-	Zfp706			chr7	105733680	105733681	ENSMUST00000148176.1	-	Rrp8
chr15	37458540	37458541	ENSMUST00000116445.8	-	Ncald			chr7	105736591	105736592	ENSMUST00000033182.9	+	Ilk
chr15	37960848	37960849	ENSMUST00000145175.2	-	Rrm2b			chr7	105787551	105787552	ENSMUST00000154659.1	-	Dchs1
chr15	38518161	38518162	ENSMUST00000151319.7	-	Azin1			chr7	109170511	109170512	ENSMUST00000208136.1	-	Lmo1
chr15	38661932	38661933	ENSMUST00000022904.7	+	Atp6v1c1			chr7	110122045	110122046	ENSMUST00000033326.9	+	Wee1
chr15	39076931	39076932	ENSMUST00000067072.4	+	Cthrc1			chr7	110627660	110627661	ENSMUST00000033054.9	+	Adm
chr15	39112864	39112865	ENSMUST00000022909.9	+	Dcaf13			chr7	111077750	111077751	ENSMUST00000161736.1	-	Eif4g2
chr15	39659565	39659566	ENSMUST00000226410.1	+	Rims2			chr7	112679317	112679318	ENSMUST00000084705.11	+	Tead1
chr15	39943689	39943690	ENSMUST00000228575.1	-	Lrp12			chr7	113765997	113765998	ENSMUST00000046687.15	+	Spon1
chr15	41447481	41447482	ENSMUST00000090096.10	+	Oxr1			chr7	114415280	114415281	ENSMUST00000032909.8	+	Pde3b
chr15	43279781	43279782	ENSMUST00000228892.1	-	Eif3e			chr7	116031046	116031047	ENSMUST00000106612.7	-	Sox6
chr15	43870035	43870036	ENSMUST00000067469.5	-	Tmem74			chr7	116039396	116039397	ENSMUST00000205427.1	+	1110004F10Rik
chr15	44427784	44427785	ENSMUST00000226606.1	-	Nudcd1			chr7	117380978	117380979	ENSMUST00000032892.6	+	Xylt1
chr15	44428041	44428042	ENSMUST00000232353.1	+	Eny2			chr7	118115227	118115228	ENSMUST00000134270.1	-	Rps15a
chr15	44457493	44457494	ENSMUST00000232355.1	+	Pkhd1l1			chr7	118129109	118129110	ENSMUST00000205182.2	-	Arl6ip1
chr15	51865453	51865454	ENSMUST00000228583.1	-	Eif3h			chr7	118995210	118995211	ENSMUST00000008878.9	-	Gprc5b
chr15	51991509	51991510	ENSMUST00000226529.1	-	Rad21			chr7	120981789	120981790	ENSMUST00000140247.2	-	Cdr2
chr15	52712407	52712408	ENSMUST00000228053.1	+	Med30			chr7	122159438	122159439	ENSMUST00000033154.7	+	Plk1
chr15	54919960	54919961	ENSMUST00000167541.2	-	Enpp2			chr7	122970563	122970564	ENSMUST00000052135.13	+	Rbbp6
chr15	55071898	55071899	ENSMUST00000226864.1	-	Taf2			chr7	126272618	126272619	ENSMUST00000056028.10	+	Sbk1
chr15	55087756	55087757	ENSMUST00000143523.1	-	Dscc1			chr7	126776765	126776766	ENSMUST00000206903.1	-	Gm9967
chr15	55307749	55307750	ENSMUST00000023053.11	+	Col14a1			chr7	126776954	126776955	ENSMUST00000038614.11	+	Ypel3
chr15	55557274	55557275	ENSMUST00000170135.1	-	Mrpl13			chr7	126797667	126797668	ENSMUST00000205324.1	+	Fam57b
chr15	55557407	55557408	ENSMUST00000022998.13	+	Mtbp			chr7	126797750	126797751	ENSMUST00000143509.7	-	Aldoa
chr15	58034189	58034190	ENSMUST00000189159.1	-	9130401M01Rik			chr7	126861270	126861271	ENSMUST00000205619.1	-	Ino80e
chr15	58076213	58076214	ENSMUST00000177276.7	-	Zhx1			chr7	126861971	126861972	ENSMUST00000037248.9	+	Hirip3
chr15	58133291	58133292	ENSMUST00000227171.1	-	Atad2			chr7	126882958	126882959	ENSMUST00000156273.1	-	Taok2
chr15	58141376	58141377	ENSMUST00000067563.8	+	Wdyhv1			chr7	126949158	126949159	ENSMUST00000106340.7	-	Asphd1
chr15	58823529	58823530	ENSMUST00000072113.5	-	Tmem65			chr7	126950562	126950563	ENSMUST00000106335.7	+	Sez6l2
chr15	58889228	58889229	ENSMUST00000036904.6	+	Rnf139			chr7	127014549	127014550	ENSMUST00000206511.1	-	Mvp
chr15	58933755	58933756	ENSMUST00000022980.4	+	Ndufb9			chr7	127017316	127017317	ENSMUST00000206416.1	-	Pagr1a
chr15	59040595	59040596	ENSMUST00000228365.1	-	Mtss1			chr7	127019594	127019595	ENSMUST00000161931.1	-	Prrt2
chr15	59374246	59374247	ENSMUST00000168722.2	+	Nsmce2			chr7	127025131	127025132	ENSMUST00000206953.1	-	Maz
chr15	63997968	63997969	ENSMUST00000164532.2	-	Fam49b			chr7	127028115	127028116	ENSMUST00000206655.1	-	Kif22
chr15	64311688	64311689	ENSMUST00000176516.1	-	Asap1			chr7	127207746	127207747	ENSMUST00000124240.7	-	Tbc1d10b
chr15	65787033	65787034	ENSMUST00000174135.1	+	Efr3a			chr7	127208889	127208890	ENSMUST00000206204.1	+	Mylpf
chr15	66286050	66286051	ENSMUST00000183633.1	-	Kcnq3			chr7	127232645	127232646	ENSMUST00000133913.7	-	2026-09-01
chr15	66577559	66577560	ENSMUST00000230882.1	+	Phf20l1			chr7	127233060	127233061	ENSMUST00000106312.3	+	Zfp553
chr15	66967924	66967925	ENSMUST00000168979.7	-	Ndrg1			chr7	127448992	127448993	ENSMUST00000106299.1	-	Zfp689
chr15	68258786	68258787	ENSMUST00000162173.7	-	Zfat			chr7	127470370	127470371	ENSMUST00000106292.7	+	Prr14
chr15	72034226	72034227	ENSMUST00000159993.7	-	Col22a1			chr7	127479198	127479199	ENSMUST00000205432.2	+	Fbrs
chr15	73061044	73061045	ENSMUST00000170633.8	-	Trappc9			chr7	127744542	127744543	ENSMUST00000205689.1	+	Fbxl19
chr15	73512559	73512560	ENSMUST00000043414.11	+	Dennd3			chr7	127776669	127776670	ENSMUST00000047075.13	+	Setd1a
chr15	73645344	73645345	ENSMUST00000150409.1	-	Slc45a4			chr7	127875645	127875646	ENSMUST00000106261.7	-	Zfp668
chr15	73723144	73723145	ENSMUST00000165541.7	+	Ptp4a3			chr7	127876220	127876221	ENSMUST00000205364.1	+	Zfp646
chr15	74672567	74672568	ENSMUST00000023268.13	-	Arc			chr7	127967456	127967457	ENSMUST00000106251.9	+	Fus
chr15	74721203	74721204	ENSMUST00000070923.2	+	Them6			chr7	128687545	128687546	ENSMUST00000151237.4	+	Inpp5f
chr15	74955050	74955051	ENSMUST00000169343.7	+	Ly6e			chr7	130261856	130261857	ENSMUST00000117073.1	-	Fgfr2
chr15	75566631	75566632	ENSMUST00000150125.1	-	Ly6h			chr7	132807379	132807380	ENSMUST00000140865.2	-	Fam53b
chr15	75642128	75642129	ENSMUST00000183928.7	+	2810039B14Rik			chr7	133122199	133122200	ENSMUST00000172341.7	-	Ctbp2
chr15	75678799	75678800	ENSMUST00000000958.8	-	Top1mt			chr7	135716360	135716361	ENSMUST00000033310.8	-	Mki67
chr15	75704279	75704280	ENSMUST00000121137.8	+	Rhpn1			chr7	137313915	137313916	ENSMUST00000209864.1	-	Ebf3
chr15	75748227	75748228	ENSMUST00000062002.5	-	Mafa			chr7	138846078	138846079	ENSMUST00000128157.1	+	Ppp2r2d
chr15	75841914	75841915	ENSMUST00000100538.3	-	Zc3h3			chr7	138846256	138846257	ENSMUST00000118810.1	-	Mapk1ip1
chr15	75862326	75862327	ENSMUST00000023238.5	+	Gsdmd			chr7	140856245	140856246	ENSMUST00000211527.1	-	Bet1l
chr15	75921559	75921560	ENSMUST00000053918.8	-	Pycrl			chr7	141432037	141432038	ENSMUST00000156002.7	-	Slc25a22
chr15	75927061	75927062	ENSMUST00000229786.1	-	Tsta3			chr7	141463110	141463111	ENSMUST00000172215.7	+	Cracr2b
chr15	75940951	75940952	ENSMUST00000037260.7	+	Zfp623			chr7	141467391	141467392	ENSMUST00000211522.1	+	Cd151
chr15	75968334	75968335	ENSMUST00000230806.1	-	Eif2s3x-ps1			chr7	141949750	141949751	ENSMUST00000018971.14	+	Brsk2
chr15	75969122	75969123	ENSMUST00000109966.7	+	Zfp707			chr7	142095271	142095272	ENSMUST00000039926.9	-	Dusp8
chr15	75982441	75982442	ENSMUST00000183130.2	-	Ccdc166			chr7	142653029	142653030	ENSMUST00000163148.2	-	Igf2
chr15	75993768	75993769	ENSMUST00000089669.5	+	Mapk15			chr7	144896530	144896531	ENSMUST00000033389.6	+	Fgf15
chr15	76009497	76009498	ENSMUST00000170153.1	-	Fam83h			chr7	144938196	144938197	ENSMUST00000135985.1	-	Ccnd1
chr15	76069753	76069754	ENSMUST00000002603.11	-	Scrib			chr8	3493137	3493138	ENSMUST00000061508.7	+	Zfp358
chr15	76071396	76071397	ENSMUST00000227251.1	-	Puf60			chr8	4325085	4325086	ENSMUST00000208987.1	-	Elavl1
chr15	76088993	76088994	ENSMUST00000227183.1	-	Nrbp2			chr8	8661238	8661239	ENSMUST00000209169.1	-	Efnb2
chr15	76195709	76195710	ENSMUST00000023226.12	-	Plec			chr8	8690103	8690104	ENSMUST00000208252.1	-	Arglu1
chr15	76246763	76246764	ENSMUST00000229772.1	+	Grina			chr8	9770103	9770104	ENSMUST00000207869.1	-	Fam155a
chr15	76307100	76307101	ENSMUST00000171340.8	-	Oplah			chr8	9976298	9976299	ENSMUST00000095476.5	-	Lig4
chr15	76343522	76343523	ENSMUST00000023210.7	+	Cyc1			chr8	9977706	9977707	ENSMUST00000139793.7	+	Abhd13
chr15	76368897	76368898	ENSMUST00000023213.7	+	Hgh1			chr8	11008457	11008458	ENSMUST00000040514.7	-	Irs2
chr15	76380260	76380261	ENSMUST00000161305.7	+	Mroh1			chr8	11312688	11312689	ENSMUST00000209735.1	-	Col4a1
chr15	76456027	76456028	ENSMUST00000229897.1	-	Bop1			chr8	11312804	11312805	ENSMUST00000033899.13	+	Col4a2
chr15	76457451	76457452	ENSMUST00000229271.1	+	Scx			chr8	11555570	11555571	ENSMUST00000211007.1	+	Ing1
chr15	76477421	76477422	ENSMUST00000228757.1	+	Hsf1			chr8	11633949	11633950	ENSMUST00000210876.1	-	Ankrd10
chr15	76511673	76511674	ENSMUST00000231035.1	-	Dgat1			chr8	11727720	11727721	ENSMUST00000210104.1	+	Arhgef7
chr15	76537985	76537986	ENSMUST00000229273.1	-	Fbxl6			chr8	12395294	12395295	ENSMUST00000180353.1	+	Sox1
chr15	76538831	76538832	ENSMUST00000023220.9	+	Slc52a2			chr8	13104820	13104821	ENSMUST00000172443.1	-	Pcid2
chr15	76607488	76607489	ENSMUST00000231042.1	-	Cpsf1			chr8	13105620	13105621	ENSMUST00000016680.13	+	Cul4a
chr15	76638278	76638279	ENSMUST00000163161.1	-	Tonsl			chr8	17535280	17535281	ENSMUST00000082104.6	-	Csmd1
chr15	76671614	76671615	ENSMUST00000037551.14	+	Ppp1r16a			chr8	22805601	22805602	ENSMUST00000210476.1	-	Ap3m2
chr15	76696731	76696732	ENSMUST00000230482.1	+	Gpt			chr8	22859534	22859535	ENSMUST00000110696.7	+	Kat6a
chr15	76710209	76710210	ENSMUST00000229360.1	-	Recql4			chr8	23411501	23411502	ENSMUST00000033952.7	+	Sfrp1
chr15	76710622	76710623	ENSMUST00000136840.7	+	Lrrc14			chr8	25200542	25200543	ENSMUST00000209633.1	-	Tacc1
chr15	76817969	76817970	ENSMUST00000175843.2	-	Arhgap39			chr8	25518758	25518759	ENSMUST00000084027.12	+	Fgfr1
chr15	76870984	76870985	ENSMUST00000230524.1	-	Zfp251			chr8	26119223	26119224	ENSMUST00000037182.13	-	Hook3
chr15	76879258	76879259	ENSMUST00000023179.6	+	Zfp7			chr8	26119367	26119368	ENSMUST00000014022.14	+	Rnf170
chr15	76904077	76904078	ENSMUST00000004072.9	+	Rpl8			chr8	26977324	26977325	ENSMUST00000127097.8	+	Zfp703
chr15	76948505	76948506	ENSMUST00000071792.6	+	1110038F14Rik			chr8	31111819	31111820	ENSMUST00000046941.7	+	Rnf122
chr15	77245505	77245506	ENSMUST00000228361.1	-	Rbfox2			chr8	31917649	31917650	ENSMUST00000208335.1	-	Nrg1
chr15	77956674	77956675	ENSMUST00000117725.1	-	Foxred2			chr8	33731832	33731833	ENSMUST00000170705.7	+	Gtf2e2
chr15	77968522	77968523	ENSMUST00000229413.1	-	Eif3d			chr8	34807296	34807297	ENSMUST00000033930.4	+	Dusp4
chr15	78172467	78172468	ENSMUST00000229476.1	-	Ift27			chr8	35587797	35587798	ENSMUST00000037666.5	+	Mfhas1
chr15	78428563	78428564	ENSMUST00000162517.7	+	Kctd17			chr8	36613873	36613874	ENSMUST00000145245.1	-	Dlc1
chr15	78718112	78718113	ENSMUST00000229441.1	-	Elfn2			chr8	41054782	41054783	ENSMUST00000142936.1	-	Mtus1
chr15	78802668	78802669	ENSMUST00000170584.1	-	Card10			chr8	44935446	44935447	ENSMUST00000191428.6	+	Fat1
chr15	78842623	78842624	ENSMUST00000059619.2	+	Cdc42ep1			chr8	46293334	46293335	ENSMUST00000210696.1	-	Helt
chr15	78877189	78877190	ENSMUST00000041587.7	+	Gga1			chr8	46739731	46739732	ENSMUST00000034041.8	+	Irf2
chr15	78899767	78899768	ENSMUST00000061239.13	+	Sh3bp1			chr8	47242336	47242337	ENSMUST00000209941.1	-	Stox2
chr15	78926724	78926725	ENSMUST00000089377.5	+	Lgals1			chr8	47533466	47533467	ENSMUST00000039061.14	-	Trappc11
chr15	78934932	78934933	ENSMUST00000138880.8	+	Nol12			chr8	47533663	47533664	ENSMUST00000033973.13	+	Rwdd4a
chr15	78947723	78947724	ENSMUST00000109689.8	+	Triobp			chr8	47673688	47673689	ENSMUST00000146625.2	-	Ing2
chr15	79062621	79062622	ENSMUST00000229322.1	-	Ankrd54			chr8	48555312	48555313	ENSMUST00000110346.8	-	Tenm3
chr15	79075178	79075179	ENSMUST00000040518.5	+	Eif3l			chr8	54954842	54954843	ENSMUST00000033915.8	+	Gpm6a
chr15	79108897	79108898	ENSMUST00000229113.1	+	Micall1			chr8	57487859	57487860	ENSMUST00000034022.3	-	Sap30
chr15	79139274	79139275	ENSMUST00000191006.1	-	1700088E04Rik			chr8	57511906	57511907	ENSMUST00000067925.7	+	Hmgb2
chr15	79141008	79141009	ENSMUST00000230271.1	+	Polr2f			chr8	61223871	61223872	ENSMUST00000034060.6	+	Sh3rf1
chr15	79164473	79164474	ENSMUST00000230261.1	-	Sox10			chr8	64731058	64731059	ENSMUST00000147419.1	-	Msmo1
chr15	79229172	79229173	ENSMUST00000163571.7	+	Pick1			chr8	69182229	69182230	ENSMUST00000209353.1	-	Lzts1
chr15	79252717	79252718	ENSMUST00000230477.1	-	Slc16a8			chr8	69902557	69902558	ENSMUST00000110167.4	-	Ndufa13
chr15	79259350	79259351	ENSMUST00000170254.1	-	Baiap2l2			chr8	70353210	70353211	ENSMUST00000215817.1	-	Upf1
chr15	79327963	79327964	ENSMUST00000174021.7	-	Pla2g6			chr8	70509622	70509623	ENSMUST00000165126.8	-	Uba52
chr15	79402918	79402919	ENSMUST00000178522.2	-	Tmem184b			chr8	70594372	70594373	ENSMUST00000211117.1	+	Isyna1
chr15	79455565	79455566	ENSMUST00000230599.1	-	Csnk1e			chr8	70597937	70597938	ENSMUST00000210305.1	-	Ssbp4
chr15	79516410	79516411	ENSMUST00000010974.8	+	Kdelr3			chr8	70698948	70698949	ENSMUST00000095267.5	+	Jund
chr15	79658748	79658749	ENSMUST00000109646.8	-	Fam227a			chr8	70699688	70699689	ENSMUST00000211380.1	-	Gm11175
chr15	79659198	79659199	ENSMUST00000023064.8	+	Cby1			chr8	70863006	70863007	ENSMUST00000212414.1	-	Kcnn1
chr15	79670860	79670861	ENSMUST00000023062.4	+	Tomm22			chr8	70863126	70863127	ENSMUST00000050921.2	+	A230052G05Rik
chr15	79804708	79804709	ENSMUST00000175858.8	-	Nptxr			chr8	71380908	71380909	ENSMUST00000127443.1	-	Nr2f6
chr15	79833797	79833798	ENSMUST00000141345.1	-	Cbx6			chr8	71463621	71463622	ENSMUST00000212503.1	-	Abhd8
chr15	79834236	79834237	ENSMUST00000023060.12	-	Npcd			chr8	71464958	71464959	ENSMUST00000048914.7	+	Mrpl34
chr15	79891658	79891659	ENSMUST00000177350.7	+	Apobec3			chr8	71483737	71483738	ENSMUST00000212768.1	-	Ano8
chr15	80091333	80091334	ENSMUST00000009728.12	+	Syngr1			chr8	71488102	71488103	ENSMUST00000007754.12	+	Gtpbp3
chr15	80091867	80091868	ENSMUST00000185306.2	-	Rpl3			chr8	71568881	71568882	ENSMUST00000212889.1	+	Slc27a1
chr15	80133126	80133127	ENSMUST00000023050.8	+	Tab1			chr8	71723346	71723347	ENSMUST00000125092.1	-	Fcho1
chr15	80173720	80173721	ENSMUST00000044970.6	+	Mgat3			chr8	72548269	72548270	ENSMUST00000058534.6	-	Med26
chr15	80287237	80287238	ENSMUST00000160424.7	+	Cacna1i			chr8	76899441	76899442	ENSMUST00000143284.1	+	Nr3c2
chr15	80623482	80623483	ENSMUST00000043149.8	+	Grap2			chr8	78508878	78508879	ENSMUST00000211719.1	-	Rbmxl1
chr15	80711312	80711313	ENSMUST00000067689.8	+	Tnrc6b			chr8	79028436	79028437	ENSMUST00000087927.10	+	Zfp827
chr15	80948489	80948490	ENSMUST00000023043.9	+	Adsl			chr8	79399517	79399518	ENSMUST00000066081.3	-	Smad1
chr15	80977764	80977765	ENSMUST00000139517.8	+	Sgsm3			chr8	79639617	79639618	ENSMUST00000173078.7	+	Otud4
chr15	81360726	81360727	ENSMUST00000230309.1	-	Slc25a17			chr8	80058005	80058006	ENSMUST00000079038.3	-	Hhip
chr15	81399382	81399383	ENSMUST00000165582.1	-	St13			chr8	80739424	80739425	ENSMUST00000122807.7	-	Smarca5
chr15	81400137	81400138	ENSMUST00000163754.8	+	Xpnpep3			chr8	80880495	80880496	ENSMUST00000034150.9	-	Gab1
chr15	81466295	81466296	ENSMUST00000023036.6	+	Rbx1			chr8	81014912	81014913	ENSMUST00000211538.1	-	Usp38
chr15	81663888	81663889	ENSMUST00000023029.14	+	L3mbtl2			chr8	83165351	83165352	ENSMUST00000034145.10	+	Tbc1d9
chr15	81694027	81694028	ENSMUST00000173598.7	-	Chadl			chr8	83166169	83166170	ENSMUST00000098605.2	-	Gm10645
chr15	81729398	81729399	ENSMUST00000230302.1	-	Rangap1			chr8	84662853	84662854	ENSMUST00000060427.5	-	Ier2
chr15	81745056	81745057	ENSMUST00000109554.2	+	Zc3h7b			chr8	84686306	84686307	ENSMUST00000175980.7	+	Trmt1
chr15	81802420	81802421	ENSMUST00000109553.9	+	Tef			chr8	84687152	84687153	ENSMUST00000238301.1	-	Nacc1
chr15	81871664	81871665	ENSMUST00000160415.1	-	Phf5a			chr8	84701448	84701449	ENSMUST00000238364.1	+	Lyl1
chr15	81872308	81872309	ENSMUST00000023116.6	+	Aco2			chr8	84707715	84707716	ENSMUST00000148746.1	-	Nfix
chr15	81925395	81925396	ENSMUST00000230842.1	-	Polr3h			chr8	84838046	84838047	ENSMUST00000144675.7	-	Rad23a
chr15	81936758	81936759	ENSMUST00000038757.7	+	Csdc2			chr8	84844915	84844916	ENSMUST00000154774.1	-	Calr
chr15	81960763	81960764	ENSMUST00000147442.1	-	Pmm1			chr8	84965960	84965961	ENSMUST00000122931.1	-	Rnaseh2a
chr15	82015518	82015519	ENSMUST00000100399.10	+	Xrcc6			chr8	84969586	84969587	ENSMUST00000109734.7	+	Prdx2
chr15	82016010	82016011	ENSMUST00000023110.6	-	Desi1			chr8	85024867	85024868	ENSMUST00000211702.1	-	Asna1
chr15	82127921	82127922	ENSMUST00000089174.5	+	Ccdc134			chr8	85036914	85036915	ENSMUST00000093360.11	+	Tnpo2
chr15	82209939	82209940	ENSMUST00000229543.1	-	Shisa8			chr8	85079914	85079915	ENSMUST00000145880.7	-	Wdr83
chr15	82244331	82244332	ENSMUST00000229041.1	-	Cenpm			chr8	85080739	85080740	ENSMUST00000079764.13	+	Wdr83os
chr15	82256022	82256023	ENSMUST00000143238.1	+	1500009C09Rik			chr8	85083269	85083270	ENSMUST00000210991.1	+	Man2b1
chr15	82274892	82274893	ENSMUST00000116423.2	+	2026-09-03			chr8	85299462	85299463	ENSMUST00000211154.1	-	Vps35
chr15	82338335	82338336	ENSMUST00000229294.1	-	Naga			chr8	85299631	85299632	ENSMUST00000211396.1	+	Orc6
chr15	82338958	82338959	ENSMUST00000160994.7	+	Smdt1			chr8	87471067	87471068	ENSMUST00000211279.1	-	Cbln1
chr15	82380242	82380243	ENSMUST00000229438.1	-	Cyp2d22			chr8	87959594	87959595	ENSMUST00000109655.8	-	Zfp423
chr15	82899810	82899811	ENSMUST00000230403.1	-	Tcf20			chr8	88521353	88521354	ENSMUST00000034086.12	+	Nkd1
chr15	83100203	83100204	ENSMUST00000078218.10	+	Serhl			chr8	89044161	89044162	ENSMUST00000034090.7	-	Sall1
chr15	83122148	83122149	ENSMUST00000166019.1	-	Rrp7a			chr8	90348125	90348126	ENSMUST00000176034.1	-	Tox3
chr15	83149300	83149301	ENSMUST00000129372.1	-	Poldip3			chr8	90954957	90954958	ENSMUST00000210947.1	+	Chd9
chr15	83170176	83170177	ENSMUST00000162834.2	-	Cyb5r3			chr8	91801914	91801915	ENSMUST00000093312.5	-	Irx3
chr15	83350173	83350174	ENSMUST00000226124.1	-	Arfgap3			chr8	92357624	92357625	ENSMUST00000210246.1	+	Irx5
chr15	83464551	83464552	ENSMUST00000229337.1	-	Pacsin2			chr8	93809965	93809966	ENSMUST00000137202.7	+	Gnao1
chr15	83510792	83510793	ENSMUST00000154401.7	-	Ttll1			chr8	94037005	94037006	ENSMUST00000212981.1	-	Nudt21
chr15	83552886	83552887	ENSMUST00000229724.1	-	Mcat			chr8	94037197	94037198	ENSMUST00000109556.8	+	Ogfod1
chr15	83563591	83563592	ENSMUST00000047419.7	+	Tspo			chr8	94601550	94601551	ENSMUST00000212083.1	-	Fam192a
chr15	83595156	83595157	ENSMUST00000016901.4	-	Ttll12			chr8	94601936	94601937	ENSMUST00000060389.9	+	Rspry1
chr15	83724925	83724926	ENSMUST00000171496.8	-	Scube1			chr8	99416318	99416319	ENSMUST00000145601.7	-	Cdh8
chr15	83779466	83779467	ENSMUST00000109469.1	+	Mpped1			chr8	102785641	102785642	ENSMUST00000075190.4	-	Cdh11
chr15	84065348	84065349	ENSMUST00000156187.7	-	Efcab6			chr8	104248531	104248532	ENSMUST00000212854.1	-	Tk2
chr15	84105608	84105609	ENSMUST00000229826.1	-	Sult4a1			chr8	104250860	104250861	ENSMUST00000034342.12	+	Cklf
chr15	84167836	84167837	ENSMUST00000045289.5	+	Pnpla3			chr8	105289049	105289050	ENSMUST00000212922.1	-	4931428F04Rik
chr15	84192240	84192241	ENSMUST00000023071.7	+	Samm50			chr8	105297662	105297663	ENSMUST00000015003.9	+	E2f4
chr15	84681001	84681002	ENSMUST00000065499.4	+	Prr5			chr8	105348842	105348843	ENSMUST00000073149.6	+	Slc9a5
chr15	84987970	84987971	ENSMUST00000165743.1	-	5031439G07Rik			chr8	105518754	105518755	ENSMUST00000034363.6	+	Hsd11b2
chr15	85037088	85037089	ENSMUST00000023069.8	+	Fam118a			chr8	105636567	105636568	ENSMUST00000132679.7	+	Ctcf
chr15	85132077	85132078	ENSMUST00000023067.3	+	Ribc2			chr8	105637392	105637393	ENSMUST00000194091.5	-	Agrp
chr15	85205948	85205949	ENSMUST00000057410.13	+	Fbln1			chr8	105827204	105827205	ENSMUST00000212856.1	-	Ranbp10
chr15	85336244	85336245	ENSMUST00000163242.2	+	Atxn10			chr8	105827730	105827731	ENSMUST00000212566.1	+	Tsnaxip1
chr15	85811089	85811090	ENSMUST00000125947.7	-	Cdpf1			chr8	105851968	105851969	ENSMUST00000212873.1	-	Cenpt
chr15	85859744	85859745	ENSMUST00000170629.2	+	Gtse1			chr8	105855131	105855132	ENSMUST00000040445.8	+	Thap11
chr15	85879311	85879312	ENSMUST00000162491.7	+	Trmu			chr8	106337987	106337988	ENSMUST00000067512.7	-	Smpd3
chr15	86057694	86057695	ENSMUST00000088931.9	+	Gramd4			chr8	106510890	106510891	ENSMUST00000080797.7	+	Cdh3
chr15	86186140	86186141	ENSMUST00000044332.15	-	Cerk			chr8	108703099	108703100	ENSMUST00000188994.1	+	Zfhx3
chr15	86214458	86214459	ENSMUST00000063414.8	+	Tbc1d22a			chr8	111536096	111536097	ENSMUST00000172856.7	+	Znrf1
chr15	88730770	88730771	ENSMUST00000109380.7	-	Brd1			chr8	111743808	111743809	ENSMUST00000166232.3	-	Bcar1
chr15	88751659	88751660	ENSMUST00000041297.14	+	Zbed4			chr8	113844877	113844878	ENSMUST00000212665.1	-	Adamts18
chr15	88819091	88819092	ENSMUST00000159328.1	-	Alg12			chr8	115707095	115707096	ENSMUST00000069009.6	-	Maf
chr15	88819645	88819646	ENSMUST00000024042.4	+	Creld2			chr8	117257063	117257064	ENSMUST00000166750.8	+	Cmip
chr15	88954058	88954059	ENSMUST00000177254.7	-	Ttll8			chr8	119840496	119840497	ENSMUST00000211873.1	-	Cotl1
chr15	88979006	88979007	ENSMUST00000042594.12	-	Mlc1			chr8	120228455	120228456	ENSMUST00000180448.2	+	Gse1
chr15	89059733	89059734	ENSMUST00000161372.1	+	Panx2			chr8	121116170	121116171	ENSMUST00000054691.7	+	Foxc2
chr15	89075123	89075124	ENSMUST00000168863.7	+	Trabd			chr8	121652900	121652901	ENSMUST00000046386.4	-	Zcchc14
chr15	89122885	89122886	ENSMUST00000041656.13	-	Tubgcp6			chr8	121907693	121907694	ENSMUST00000045557.9	-	Slc7a5
chr15	89125684	89125685	ENSMUST00000138245.1	-	Hdac10			chr8	121949749	121949750	ENSMUST00000172628.7	+	Banp
chr15	89170687	89170688	ENSMUST00000060808.9	-	Plxnb2			chr8	122282140	122282141	ENSMUST00000054052.14	+	Zfpm1
chr15	89196443	89196444	ENSMUST00000229755.1	-	Dennd6b			chr8	122551328	122551329	ENSMUST00000067252.13	-	Piezo1
chr15	89211552	89211553	ENSMUST00000227951.1	+	Ppp6r2			chr8	122678071	122678072	ENSMUST00000006525.13	-	Cbfa2t3
chr15	89315254	89315255	ENSMUST00000144585.8	-	Sbf1			chr8	123042019	123042020	ENSMUST00000098334.12	-	Ankrd11
chr15	89352928	89352929	ENSMUST00000230523.1	-	Lmf2			chr8	123411423	123411424	ENSMUST00000071134.3	+	Tubb3
chr15	89355718	89355719	ENSMUST00000036987.11	+	Ncaph2			chr8	123983121	123983122	ENSMUST00000075578.6	-	Abcb10
chr15	89377038	89377039	ENSMUST00000023285.4	-	Tymp			chr8	124433935	124433936	ENSMUST00000052580.9	-	Pgbd5
chr15	89378225	89378226	ENSMUST00000227203.1	-	Odf3b			chr8	124793091	124793092	ENSMUST00000041106.8	+	Trim67
chr15	89427158	89427159	ENSMUST00000115278.2	-	Chkb			chr8	124949323	124949324	ENSMUST00000034469.6	-	Egln1
chr15	89453912	89453913	ENSMUST00000023291.5	+	Mapk8ip2			chr8	126593985	126593986	ENSMUST00000054960.7	-	Irf2bp2
chr15	89474270	89474271	ENSMUST00000168270.1	-	Arsa			chr8	128358603	128358604	ENSMUST00000212833.1	+	Nrp1
chr15	89499622	89499623	ENSMUST00000109309.8	+	Shank3			chr8	128685653	128685654	ENSMUST00000090006.11	+	Itgb1
chr15	89590398	89590399	ENSMUST00000172053.7	-	Rabl2			chr9	3532777	3532778	ENSMUST00000115733.2	+	Gucy1a2
chr15	90224310	90224311	ENSMUST00000100309.2	+	Alg10b			chr9	8001702	8001703	ENSMUST00000174604.7	-	Yap1
chr15	91573193	91573194	ENSMUST00000109282.1	-	Slc2a13			chr9	13297956	13297957	ENSMUST00000159294.8	+	Maml2
chr15	91673174	91673175	ENSMUST00000060642.6	+	Lrrk2			chr9	13826954	13826955	ENSMUST00000147115.7	-	Cep57
chr15	92051164	92051165	ENSMUST00000141187.7	+	Cntn1			chr9	13827715	13827716	ENSMUST00000059579.11	+	Fam76b
chr15	92396880	92396881	ENSMUST00000169942.9	+	Pdzrn4			chr9	14275066	14275067	ENSMUST00000209187.1	+	Sesn3
chr15	93275150	93275151	ENSMUST00000057896.4	-	Gxylt1			chr9	14614585	14614586	ENSMUST00000162802.1	-	Amotl1
chr15	93336807	93336808	ENSMUST00000080299.6	-	Yaf2			chr9	15306109	15306110	ENSMUST00000213317.1	-	4931406C07Rik
chr15	93398272	93398273	ENSMUST00000159719.1	-	Zcrb1			chr9	15306213	15306214	ENSMUST00000034415.5	+	Taf1d
chr15	93398349	93398350	ENSMUST00000109256.10	+	Pphln1			chr9	16501284	16501285	ENSMUST00000217308.2	-	Fat3
chr15	93519522	93519523	ENSMUST00000109255.2	-	Prickle1			chr9	20642312	20642313	ENSMUST00000155301.7	-	Fbxl12
chr15	94404257	94404258	ENSMUST00000035342.10	-	Adamts20			chr9	20642877	20642878	ENSMUST00000154429.8	+	Ubl5
chr15	94543485	94543486	ENSMUST00000134061.1	-	Pus7l			chr9	20973977	20973978	ENSMUST00000216499.1	-	S1pr2
chr15	94543642	94543643	ENSMUST00000074936.9	+	Irak4			chr9	21149941	21149942	ENSMUST00000215296.1	-	Cdc37
chr15	94589878	94589879	ENSMUST00000023087.12	-	Twf1			chr9	21165713	21165714	ENSMUST00000039413.14	+	Pde4a
chr15	95790842	95790843	ENSMUST00000071874.7	+	Ano6			chr9	21287952	21287953	ENSMUST00000184326.7	-	Kri1
chr15	96460799	96460800	ENSMUST00000227133.1	-	Scaf11			chr9	21291152	21291153	ENSMUST00000086374.7	-	Cdkn2d
chr15	97055955	97055956	ENSMUST00000023101.9	-	Slc38a4			chr9	21367870	21367871	ENSMUST00000067646.11	+	Ilf3
chr15	97705824	97705825	ENSMUST00000023104.6	-	Rpap3			chr9	21546893	21546894	ENSMUST00000034703.14	+	Carm1
chr15	97767045	97767046	ENSMUST00000149419.8	-	Rapgef3			chr9	21616168	21616169	ENSMUST00000034707.14	+	Smarca4
chr15	97784354	97784355	ENSMUST00000117892.1	+	Slc48a1			chr9	22052009	22052010	ENSMUST00000003501.8	-	Elavl3
chr15	97831468	97831469	ENSMUST00000156045.7	-	Hdac7			chr9	25151697	25151698	ENSMUST00000214190.1	-	Herpud2
chr15	97964199	97964200	ENSMUST00000229433.1	+	Tmem106c			chr9	25252438	25252439	ENSMUST00000115272.8	+	2026-09-07
chr15	97988920	97988921	ENSMUST00000131910.7	-	Col2a1			chr9	27030029	27030030	ENSMUST00000213917.1	-	Vps26b
chr15	98092588	98092589	ENSMUST00000163507.7	+	Pfkm			chr9	27030174	27030175	ENSMUST00000073127.13	+	Ncapd3
chr15	98092886	98092887	ENSMUST00000182611.1	-	Senp1			chr9	34485893	34485894	ENSMUST00000184203.7	+	Kirrel3
chr15	98145658	98145659	ENSMUST00000059112.11	-	Asb8			chr9	35421127	35421128	ENSMUST00000151682.7	+	Cdon
chr15	98296129	98296130	ENSMUST00000023722.11	-	Zfp641			chr9	36832683	36832684	ENSMUST00000034630.14	+	Fez1
chr15	98534243	98534244	ENSMUST00000023727.16	-	Kansl2			chr9	37145659	37145660	ENSMUST00000189294.6	-	Pknox2
chr15	98607632	98607633	ENSMUST00000096224.5	-	Adcy6			chr9	37528077	37528078	ENSMUST00000002011.13	+	Esam
chr15	98662857	98662858	ENSMUST00000162384.1	-	Ddx23			chr9	40800983	40800984	ENSMUST00000015800.15	+	Hspa8
chr15	98762991	98762992	ENSMUST00000156572.2	-	Arf3			chr9	43105485	43105486	ENSMUST00000072767.6	-	Arhgef12
chr15	98777028	98777029	ENSMUST00000226846.1	-	Wnt10b			chr9	44482824	44482825	ENSMUST00000220303.1	+	Bcl9l
chr15	98807924	98807925	ENSMUST00000075444.7	-	Ddn			chr9	44604891	44604892	ENSMUST00000170489.1	+	Ddx6
chr15	98830970	98830971	ENSMUST00000230560.1	-	Prkag1			chr9	44880865	44880866	ENSMUST00000215489.1	-	Kmt2a
chr15	98916211	98916212	ENSMUST00000109127.7	-	Lmbr1l			chr9	45117781	45117782	ENSMUST00000170998.8	+	Scn2b
chr15	98934437	98934438	ENSMUST00000140969.1	-	Tuba1b			chr9	46012689	46012690	ENSMUST00000217514.1	-	Pafah1b2
chr15	99074574	99074575	ENSMUST00000230054.1	+	Troap			chr9	46012819	46012820	ENSMUST00000126865.7	+	Sik3
chr15	99125915	99125916	ENSMUST00000229073.1	+	Spats2			chr9	47530172	47530173	ENSMUST00000114548.7	+	Cadm1
chr15	99224860	99224861	ENSMUST00000041415.4	+	Kcnh3			chr9	52047172	52047173	ENSMUST00000163153.8	+	Rdx
chr15	99249968	99249969	ENSMUST00000229399.1	-	Mcrs1			chr9	53533965	53533966	ENSMUST00000118282.8	-	Atm
chr15	99295086	99295087	ENSMUST00000128352.7	+	Prpf40b			chr9	53537046	53537047	ENSMUST00000035850.7	+	Npat
chr15	99370448	99370449	ENSMUST00000081224.13	-	Fmnl3			chr9	57072039	57072040	ENSMUST00000169879.7	+	Sin3a
chr15	99392881	99392882	ENSMUST00000023749.14	+	Tmbim6			chr9	57764307	57764308	ENSMUST00000216192.1	-	Clk3
chr15	99457711	99457712	ENSMUST00000161948.1	-	Nckap5l			chr9	58200571	58200572	ENSMUST00000217050.1	-	Islr2
chr15	99527680	99527681	ENSMUST00000230837.1	-	Faim2			chr9	58202896	58202897	ENSMUST00000179787.1	+	1600029O15Rik
chr15	99670367	99670368	ENSMUST00000023758.8	+	Asic1			chr9	58204305	58204306	ENSMUST00000217578.1	-	Islr
chr15	99725646	99725647	ENSMUST00000023761.3	+	Cox14			chr9	58823411	58823412	ENSMUST00000034889.9	+	Hcn4
chr15	99772091	99772092	ENSMUST00000176627.2	-	Cers5			chr9	59036424	59036425	ENSMUST00000214547.1	-	Neo1
chr15	99820142	99820143	ENSMUST00000109024.8	-	Lima1			chr9	59486055	59486056	ENSMUST00000168497.7	-	Arih1
chr15	99972779	99972780	ENSMUST00000100206.3	+	Larp4			chr9	59656367	59656368	ENSMUST00000034834.15	+	Pkm
chr15	100038663	100038664	ENSMUST00000100203.9	+	Dip2b			chr9	61372365	61372366	ENSMUST00000178113.7	+	Tle3
chr15	100422968	100422969	ENSMUST00000136168.1	-	Slc11a2			chr9	61946735	61946736	ENSMUST00000213595.1	-	Kif23
chr15	100469022	100469023	ENSMUST00000037001.9	+	Letmd1			chr9	62341292	62341293	ENSMUST00000138226.7	+	Anp32a
chr15	100495487	100495488	ENSMUST00000061457.6	-	Csrnp2			chr9	63146979	63146980	ENSMUST00000055281.7	-	Skor1
chr15	100761746	100761747	ENSMUST00000023776.12	+	Slc4a8			chr9	63757993	63757994	ENSMUST00000034973.9	-	Smad3
chr15	100936270	100936271	ENSMUST00000108910.9	+	Scn8a			chr9	64016986	64016987	ENSMUST00000144323.2	-	Smad6
chr15	101054398	101054399	ENSMUST00000178140.1	-	Fignl2			chr9	65141188	65141189	ENSMUST00000034961.5	+	Igdcc3
chr15	101128521	101128522	ENSMUST00000000542.13	+	Acvrl1			chr9	65676547	65676548	ENSMUST00000046490.13	+	Oaz2
chr15	101254268	101254269	ENSMUST00000228985.1	+	Nr4a1			chr9	65827563	65827564	ENSMUST00000159109.1	-	Zfp609
chr15	101284271	101284272	ENSMUST00000048393.7	+	Atg101			chr9	66124796	66124797	ENSMUST00000145449.1	-	Snx1
chr15	101846593	101846594	ENSMUST00000230798.1	-	Krt1			chr9	67043708	67043709	ENSMUST00000113689.7	-	Tpm1
chr15	102004481	102004482	ENSMUST00000023952.9	-	Krt8			chr9	69760939	69760940	ENSMUST00000071281.4	-	Foxb1
chr15	102028179	102028180	ENSMUST00000023803.7	+	Krt18			chr9	70678996	70678997	ENSMUST00000067880.12	+	Adam10
chr15	102073772	102073773	ENSMUST00000169681.2	+	Eif4b			chr9	71895984	71895985	ENSMUST00000184378.7	-	Tcf12
chr15	102136191	102136192	ENSMUST00000139279.7	-	Spryd3			chr9	72532239	72532240	ENSMUST00000093820.9	+	Rfx7
chr15	102257348	102257349	ENSMUST00000135466.1	-	Rarg			chr9	72662345	72662346	ENSMUST00000034740.14	+	Nedd4
chr15	102279453	102279454	ENSMUST00000051341.5	+	Mfsd5			chr9	75409358	75409359	ENSMUST00000168937.7	-	Mapk6
chr15	102296265	102296266	ENSMUST00000064924.5	+	Espl1			chr9	75775363	75775364	ENSMUST00000012281.7	+	Bmp5
chr15	102326115	102326116	ENSMUST00000166658.7	+	Pfdn5			chr9	77544094	77544095	ENSMUST00000113421.9	-	Lrrc1
chr15	102331708	102331709	ENSMUST00000113682.8	+	Myg1			chr9	78108586	78108587	ENSMUST00000162625.1	-	Fbxo9
chr15	102350079	102350080	ENSMUST00000229900.1	-	Aaas			chr9	78109191	78109192	ENSMUST00000118869.7	+	Ick
chr15	102366512	102366513	ENSMUST00000078508.6	-	Sp7			chr9	78479500	78479501	ENSMUST00000143570.1	-	Eef1a1
chr15	102470538	102470539	ENSMUST00000230129.1	+	Pcbp2			chr9	79718493	79718494	ENSMUST00000141667.1	-	Col12a1
chr15	102510699	102510700	ENSMUST00000171565.7	-	Map3k12			chr9	82974267	82974268	ENSMUST00000189985.1	-	Phip
chr15	102624921	102624922	ENSMUST00000183765.1	-	Atf7			chr9	85842379	85842380	ENSMUST00000006559.13	+	Tpbg
chr15	102625066	102625067	ENSMUST00000184772.1	-	Gm28047			chr9	87730496	87730497	ENSMUST00000186698.1	-	Tbx18
chr15	102719715	102719716	ENSMUST00000229231.1	-	Calcoco1			chr9	88480743	88480744	ENSMUST00000174145.1	-	Syncrip
chr15	102921102	102921103	ENSMUST00000001700.6	+	Hoxc13			chr9	91362412	91362413	ENSMUST00000173342.7	+	Zic4
chr15	103161976	103161977	ENSMUST00000229377.1	-	Smug1			chr9	91363053	91363054	ENSMUST00000173121.1	-	Zic1
chr15	103215304	103215305	ENSMUST00000122182.1	-	Cbx5			chr9	95406721	95406722	ENSMUST00000036267.7	-	Chst2
chr15	103323509	103323510	ENSMUST00000229551.1	-	Zfp385a			chr9	96729035	96729036	ENSMUST00000143906.1	-	Zbtb38
chr15	103366747	103366748	ENSMUST00000215331.1	-	Itga5			chr9	97018763	97018764	ENSMUST00000064445.1	-	Spsb4
chr15	103503033	103503034	ENSMUST00000023132.4	+	Pde1b			chr9	98955287	98955288	ENSMUST00000051312.4	+	Foxl2
chr15	103537993	103537994	ENSMUST00000228813.1	-	Ppp1r1a			chr9	100643447	100643448	ENSMUST00000129269.7	+	Stag1
chr16	3744092	3744093	ENSMUST00000023176.4	+	Zfp263			chr9	101074100	101074101	ENSMUST00000189616.1	+	Msl2
chr16	3847267	3847268	ENSMUST00000041778.7	+	Zfp174			chr9	102716671	102716672	ENSMUST00000145913.1	+	Amotl2
chr16	3871732	3871733	ENSMUST00000130254.1	-	Zfp597			chr9	103111786	103111787	ENSMUST00000189134.1	+	Rab6b
chr16	3872374	3872375	ENSMUST00000151988.7	+	Naa60			chr9	103761789	103761790	ENSMUST00000186455.2	-	Tmem108
chr16	3884647	3884648	ENSMUST00000176233.1	+	Gm20695			chr9	106170927	106170928	ENSMUST00000020490.12	+	Wdr82
chr16	3907650	3907651	ENSMUST00000177221.1	-	1700037C18Rik			chr9	106368631	106368632	ENSMUST00000172306.2	+	Dusp7
chr16	3908800	3908801	ENSMUST00000145150.8	+	Cluap1			chr9	106453290	106453291	ENSMUST00000185874.6	+	Pcbp4
chr16	4001251	4001252	ENSMUST00000165830.1	-	Slx4			chr9	106885618	106885619	ENSMUST00000185707.1	-	Rbm15b
chr16	4077774	4077775	ENSMUST00000150354.2	-	Trap1			chr9	107336662	107336663	ENSMUST00000128396.1	-	Hemk1
chr16	4419586	4419587	ENSMUST00000005719.3	-	Adcy9			chr9	107340601	107340602	ENSMUST00000042581.3	+	6430571L13Rik
chr16	4541813	4541814	ENSMUST00000230817.1	-	Srl			chr9	107549162	107549163	ENSMUST00000195158.1	+	Zmynd10
chr16	4639940	4639941	ENSMUST00000038770.3	+	Vasn			chr9	107551554	107551555	ENSMUST00000093786.8	+	Rassf1
chr16	4639988	4639989	ENSMUST00000144815.1	+	Dnaja3			chr9	107563254	107563255	ENSMUST00000010198.4	+	Tusc2
chr16	4679677	4679678	ENSMUST00000135823.7	-	Coro7			chr9	107567944	107567945	ENSMUST00000192887.5	+	Hyal2
chr16	4719087	4719088	ENSMUST00000124977.1	-	Nmral1			chr9	107626605	107626606	ENSMUST00000193394.1	-	Gnai2
chr16	4726360	4726361	ENSMUST00000154117.1	+	Hmox2			chr9	107705555	107705556	ENSMUST00000192727.5	-	Sema3f
chr16	4789929	4789930	ENSMUST00000117713.7	-	Cdip1			chr9	107980889	107980890	ENSMUST00000177096.1	+	Uba7
chr16	4886248	4886249	ENSMUST00000023159.9	+	Mgrn1			chr9	107983057	107983058	ENSMUST00000176382.7	+	Gm20661
chr16	4938760	4938761	ENSMUST00000230931.1	+	Nudt16l1			chr9	108305947	108305948	ENSMUST00000195615.1	-	Tcta
chr16	4964172	4964173	ENSMUST00000023157.5	-	Anks3			chr9	108306128	108306129	ENSMUST00000007959.13	+	Rhoa
chr16	5010660	5010661	ENSMUST00000201726.3	-	Rogdi			chr9	108450368	108450369	ENSMUST00000194633.1	-	Klhdc8b
chr16	5132409	5132410	ENSMUST00000230554.1	-	Ppl			chr9	108565199	108565200	ENSMUST00000193493.1	+	Impdh2
chr16	5233620	5233621	ENSMUST00000100196.8	+	Alg1			chr9	108566716	108566717	ENSMUST00000194381.1	-	Ndufaf3
chr16	5885354	5885355	ENSMUST00000230658.1	+	Rbfox1			chr9	108569885	108569886	ENSMUST00000019183.13	+	Dalrd3
chr16	8470787	8470788	ENSMUST00000046470.15	+	Mettl22			chr9	108783795	108783796	ENSMUST00000192307.5	+	Ip6k2
chr16	8513428	8513429	ENSMUST00000065987.13	+	Abat			chr9	108826319	108826320	ENSMUST00000024238.10	+	Celsr3
chr16	8637673	8637674	ENSMUST00000023396.9	+	Pmm2			chr9	109095388	109095389	ENSMUST00000072093.12	+	Plxnb1
chr16	8637711	8637712	ENSMUST00000052505.9	-	Tmem186			chr9	110052047	110052048	ENSMUST00000164930.7	+	Map4
chr16	10313870	10313871	ENSMUST00000230141.1	-	Emp2			chr9	110131979	110131980	ENSMUST00000088716.11	+	Smarcc1
chr16	10411947	10411948	ENSMUST00000023146.4	+	Nubp1			chr9	110532596	110532597	ENSMUST00000153838.7	+	Setd2
chr16	10447143	10447144	ENSMUST00000128288.7	-	Tvp23a			chr9	110654141	110654142	ENSMUST00000196488.4	-	Nbeal2
chr16	10785535	10785536	ENSMUST00000038099.5	-	Socs1			chr9	110656502	110656503	ENSMUST00000019803.8	+	Ccdc12
chr16	11134552	11134553	ENSMUST00000155221.7	-	Txndc11			chr9	111271533	111271534	ENSMUST00000134316.1	-	Mlh1
chr16	11174943	11174944	ENSMUST00000130355.7	-	Zc3h7a			chr9	111271928	111271929	ENSMUST00000135807.1	+	Epm2aip1
chr16	11203234	11203235	ENSMUST00000230232.1	-	Rsl1d1			chr9	112231901	112231902	ENSMUST00000163025.1	-	Arpp21
chr16	11322907	11322908	ENSMUST00000180792.7	+	Snx29			chr9	114564368	114564369	ENSMUST00000111816.2	-	Trim71
chr16	11909395	11909396	ENSMUST00000145169.1	-	Cpped1			chr9	115310420	115310421	ENSMUST00000035010.9	-	Stt3b
chr16	11984112	11984113	ENSMUST00000182889.1	+	Shisa9			chr9	117251596	117251597	ENSMUST00000084824.6	-	Rbms3
chr16	13109683	13109684	ENSMUST00000023206.13	+	Ercc4			chr9	118478211	118478212	ENSMUST00000111763.7	+	Eomes
chr16	13667981	13667982	ENSMUST00000229251.1	-	Parn			chr9	118926452	118926453	ENSMUST00000073109.11	+	Ctdspl
chr16	13671857	13671858	ENSMUST00000023365.12	+	Bfar			chr9	120933399	120933400	ENSMUST00000007130.14	+	Ctnnb1
chr16	13780707	13780708	ENSMUST00000230102.1	+	Rrn3			chr9	121297501	121297502	ENSMUST00000211301.1	+	Trak1
chr16	13818844	13818845	ENSMUST00000230788.1	+	Ntan1			chr9	123478705	123478706	ENSMUST00000026269.3	+	Limd1
chr16	13902974	13902975	ENSMUST00000148551.1	-	Pdxdc1			chrX	7762559	7762560	ENSMUST00000144715.1	+	Tfe3
chr16	13903160	13903161	ENSMUST00000128757.7	+	Mpv17l			chrX	10715012	10715013	ENSMUST00000125623.1	+	Mid1ip1
chr16	13984620	13984621	ENSMUST00000178021.1	-	Ifitm7			chrX	12080552	12080553	ENSMUST00000065143.13	-	Bcor
chr16	14291362	14291363	ENSMUST00000230397.1	-	Myh11			chrX	12762072	12762073	ENSMUST00000076016.5	-	Med14
chr16	14361557	14361558	ENSMUST00000130671.7	+	Abcc1			chrX	13071497	13071498	ENSMUST00000169594.8	+	Usp9x
chr16	15594471	15594472	ENSMUST00000118236.7	-	Ube2v2			chrX	13280969	13280970	ENSMUST00000000804.6	+	Ddx3x
chr16	15635305	15635306	ENSMUST00000229606.1	-	Mcm4			chrX	13846087	13846088	ENSMUST00000124710.1	-	Cask
chr16	15637865	15637866	ENSMUST00000182134.1	+	Prkdc			chrX	18162574	18162575	ENSMUST00000044484.12	+	Kdm6a
chr16	15862721	15862722	ENSMUST00000137864.1	-	Mzt2			chrX	20617502	20617503	ENSMUST00000115375.7	+	Rbm10
chr16	15887285	15887286	ENSMUST00000096232.5	+	Cebpd			chrX	20617618	20617619	ENSMUST00000116621.1	-	Ndufb11
chr16	16146803	16146804	ENSMUST00000229846.1	-	Spidr			chrX	23284828	23284829	ENSMUST00000115317.8	-	Klhl13
chr16	16302964	16302965	ENSMUST00000159962.7	+	Yars2			chrX	37085155	37085156	ENSMUST00000131149.1	-	Rpl39
chr16	16358532	16358533	ENSMUST00000115749.2	-	Dnm1l			chrX	38564524	38564525	ENSMUST00000016681.14	-	Cul4b
chr16	16559989	16559990	ENSMUST00000159058.7	-	Fgd4			chrX	42149316	42149317	ENSMUST00000115073.8	+	Stag2
chr16	16869216	16869217	ENSMUST00000231704.1	-	Vpreb1			chrX	43429002	43429003	ENSMUST00000125231.1	-	Tenm1
chr16	16870735	16870736	ENSMUST00000232080.1	+	Top3b			chrX	48341357	48341358	ENSMUST00000136348.7	+	Bcorl1
chr16	16896468	16896469	ENSMUST00000027373.11	+	Ppm1f			chrX	52165251	52165252	ENSMUST00000033450.2	-	Gpc4
chr16	16983381	16983382	ENSMUST00000069107.13	+	Mapk1			chrX	52613920	52613921	ENSMUST00000069360.13	-	Gpc3
chr16	17069695	17069696	ENSMUST00000035682.15	+	Ypel1			chrX	52912265	52912266	ENSMUST00000078944.12	+	Phf6
chr16	17111195	17111196	ENSMUST00000232481.1	-	Ppil2			chrX	58030642	58030643	ENSMUST00000088627.10	+	Zic3
chr16	17132382	17132383	ENSMUST00000023453.9	-	Sdf2l1			chrX	60893429	60893430	ENSMUST00000135107.3	-	Sox3
chr16	17146930	17146931	ENSMUST00000231502.1	+	Ydjc			chrX	66649317	66649318	ENSMUST00000166241.1	+	Slitrk2
chr16	17147228	17147229	ENSMUST00000023452.15	-	Ccdc116			chrX	69360293	69360294	ENSMUST00000033532.6	+	Aff2
chr16	17405892	17405893	ENSMUST00000231419.1	-	Pi4ka			chrX	71050239	71050240	ENSMUST00000239162.1	+	Mamld1
chr16	17405985	17405986	ENSMUST00000023449.10	+	Snap29			chrX	73639418	73639419	ENSMUST00000019701.8	+	Dusp9
chr16	17489610	17489611	ENSMUST00000115685.9	+	Aifm3			chrX	73966350	73966351	ENSMUST00000114372.2	-	Hcfc1
chr16	17508687	17508688	ENSMUST00000023444.10	+	Lztr1			chrX	74246363	74246364	ENSMUST00000130007.7	-	Flna
chr16	17529147	17529148	ENSMUST00000231699.1	-	Thap7			chrX	77511012	77511013	ENSMUST00000088217.11	+	Tbl1x
chr16	17554431	17554432	ENSMUST00000232230.1	-	Lrrc74b			chrX	81070697	81070698	ENSMUST00000150052.1	+	Tmem47
chr16	17561884	17561885	ENSMUST00000023441.10	+	P2rx6			chrX	93286444	93286445	ENSMUST00000187010.1	+	Arx
chr16	17576219	17576220	ENSMUST00000231552.1	-	Slc7a4			chrX	95165824	95165825	ENSMUST00000198753.4	-	Arhgef9
chr16	17619353	17619354	ENSMUST00000006053.12	+	Smpd4			chrX	99136129	99136130	ENSMUST00000052839.6	+	Efnb1
chr16	17722820	17722821	ENSMUST00000232163.1	-	Med15			chrX	100774740	100774741	ENSMUST00000113735.2	+	Dlg3
chr16	17797281	17797282	ENSMUST00000012161.4	+	Scarf2			chrX	101299167	101299168	ENSMUST00000118111.7	+	Nlgn3
chr16	17836055	17836056	ENSMUST00000231865.1	-	Car15			chrX	101640059	101640060	ENSMUST00000119299.7	+	Ogt
chr16	17891592	17891593	ENSMUST00000117082.1	-	Dgcr2			chrX	102250774	102250775	ENSMUST00000130589.1	-	Cited1
chr16	17891670	17891671	ENSMUST00000150068.1	-	Gm20518			chrX	106187099	106187100	ENSMUST00000081593.12	+	Pgk1
chr16	18065158	18065159	ENSMUST00000076757.11	+	Dgcr6			chrX	110814279	110814280	ENSMUST00000078229.4	+	Pou3f4
chr16	18089021	18089022	ENSMUST00000132241.1	-	Prodh			chrX	120290258	120290259	ENSMUST00000050239.15	+	Pcdh11x
chr16	18127641	18127642	ENSMUST00000059589.5	+	Rtn4r			chrX	133684990	133684991	ENSMUST00000193485.1	-	Pcdh19
chr16	18235135	18235136	ENSMUST00000076957.6	-	Zdhhc8			chrX	134686518	134686519	ENSMUST00000124226.2	+	Armcx4
chr16	18284534	18284535	ENSMUST00000115633.2	-	Dgcr8			chrX	136740482	136740483	ENSMUST00000131923.1	-	Morf4l2
chr16	18343896	18343897	ENSMUST00000231372.1	-	Tango2			chrX	141725262	141725263	ENSMUST00000067841.7	-	Irs4
chr16	18348181	18348182	ENSMUST00000115614.8	+	Arvcf			chrX	142681405	142681406	ENSMUST00000112889.7	+	Tmem164
chr16	18426603	18426604	ENSMUST00000000335.11	-	Comt			chrX	143664289	143664290	ENSMUST00000112868.7	+	Pak3
chr16	18621639	18621640	ENSMUST00000167388.2	-	Gp1bb			chrX	143933049	143933050	ENSMUST00000139920.7	-	Dcx
chr16	18776846	18776847	ENSMUST00000043577.2	+	Cldn5			chrX	151800806	151800807	ENSMUST00000129714.1	+	Huwe1
chr16	18811590	18811591	ENSMUST00000231819.1	-	Cdc45			chrX	152368703	152368704	ENSMUST00000070316.11	-	Gpr173
chr16	18836577	18836578	ENSMUST00000055413.12	+	2510002D24Rik			chrX	153498226	153498227	ENSMUST00000060714.9	+	Ubqln2
chr16	18836583	18836584	ENSMUST00000190050.1	+	Gm28539			chrX	159255781	159255782	ENSMUST00000126686.7	+	Rps6ka3
chr16	19760207	19760208	ENSMUST00000121344.7	+	B3gnt5			chrX	160994703	160994704	ENSMUST00000087104.10	-	Cdkl5
chr16	20097541	20097542	ENSMUST00000023509.4	+	Klhl24			chrX	166344691	166344692	ENSMUST00000112223.7	+	Gpm6b
chr16	20141062	20141063	ENSMUST00000090052.10	+	Yeats2			chrX	167208826	167208827	ENSMUST00000112175.1	-	Tmsb4x
chr16	20301328	20301329	ENSMUST00000136700.7	-	Parl			chrX	169879621	169879622	ENSMUST00000112105.7	+	Mid1
chr16	20425985	20425986	ENSMUST00000077867.9	-	Abcc5
chr16	20498816	20498817	ENSMUST00000003320.13	+	Eif2b5
chr16	20516981	20516982	ENSMUST00000003318.12	+	Dvl3
chr16	20535477	20535478	ENSMUST00000090023.12	+	Ap2m1
chr16	20548576	20548577	ENSMUST00000003319.5	+	Abcf3
chr16	20589470	20589471	ENSMUST00000100074.9	+	Vwa5b2
chr16	20610730	20610731	ENSMUST00000127454.7	-	Alg3
chr16	20629827	20629828	ENSMUST00000003898.11	+	Ece2
chr16	20651651	20651652	ENSMUST00000007212.8	+	Psmd2
chr16	20672722	20672723	ENSMUST00000044783.13	+	Eif4g1
chr16	20733126	20733127	ENSMUST00000007171.12	+	Chrd
chr16	21210523	21210524	ENSMUST00000232407.1	+	Ephb3
chr16	21423117	21423118	ENSMUST00000096191.10	+	Vps8
chr16	21794345	21794346	ENSMUST00000231988.1	+	Map3k13
chr16	21947530	21947531	ENSMUST00000232635.1	-	Tmem41a
chr16	22009483	22009484	ENSMUST00000023561.7	+	Senp2
chr16	22436513	22436514	ENSMUST00000168774.7	-	Etv5
chr16	22857844	22857845	ENSMUST00000004574.13	+	Dnajb11
chr16	23127690	23127691	ENSMUST00000133847.8	-	Rfc4
chr16	23890957	23890958	ENSMUST00000004480.4	-	Sst
chr16	24393506	24393507	ENSMUST00000231352.1	+	Lpp
chr16	26371840	26371841	ENSMUST00000023154.2	-	Cldn1
chr16	26968244	26968245	ENSMUST00000231969.1	-	Gmnc
chr16	27388868	27388869	ENSMUST00000100026.9	+	Ccdc50
chr16	28446074	28446075	ENSMUST00000231717.1	-	Fgf12
chr16	29579333	29579334	ENSMUST00000160597.7	+	Opa1
chr16	30283255	30283256	ENSMUST00000064606.7	-	Lrrc15
chr16	30310778	30310779	ENSMUST00000061190.7	-	Gp5
chr16	30388484	30388485	ENSMUST00000153656.1	-	Atp13a3
chr16	30540908	30540909	ENSMUST00000149110.2	-	Tmem44
chr16	30585649	30585650	ENSMUST00000123286.1	-	Lsg1
chr16	31200990	31200991	ENSMUST00000229010.2	-	Acap2
chr16	31274991	31274992	ENSMUST00000115233.1	-	Ppp1r2
chr16	31428747	31428748	ENSMUST00000115227.9	+	Bdh1
chr16	31933850	31933851	ENSMUST00000052174.2	+	Pigz
chr16	31948493	31948494	ENSMUST00000202722.1	-	0610012G03Rik
chr16	31948512	31948513	ENSMUST00000023460.6	+	Ncbp2
chr16	32003162	32003163	ENSMUST00000023457.12	-	Senp5
chr16	32079341	32079342	ENSMUST00000023467.8	-	Pak2
chr16	32097524	32097525	ENSMUST00000135677.1	-	Pigx
chr16	32099799	32099800	ENSMUST00000115168.8	+	Cep19
chr16	32147880	32147881	ENSMUST00000126869.1	-	Nrros
chr16	32247157	32247158	ENSMUST00000042732.5	-	Fbxo45
chr16	32332256	32332257	ENSMUST00000115151.4	+	Ubxn7
chr16	32430920	32430921	ENSMUST00000115137.7	+	Pcyt1a
chr16	32643873	32643874	ENSMUST00000145627.7	+	Tnk2
chr16	32877499	32877500	ENSMUST00000143151.7	+	Fyttd1
chr16	32914099	32914100	ENSMUST00000023491.12	+	Lrch3
chr16	33056184	33056185	ENSMUST00000126793.1	-	Iqcg
chr16	33056452	33056453	ENSMUST00000078804.11	+	Rpl35a
chr16	33062520	33062521	ENSMUST00000023497.2	+	Lmln
chr16	33185070	33185071	ENSMUST00000039733.9	+	Osbpl11
chr16	33251441	33251442	ENSMUST00000232228.1	+	Snx4
chr16	33380835	33380836	ENSMUST00000165418.8	+	Zfp148
chr16	33967002	33967003	ENSMUST00000131990.1	-	Umps
chr16	34095986	34095987	ENSMUST00000114973.8	-	Kalrn
chr16	34690615	34690616	ENSMUST00000023532.6	+	Ccdc14
chr16	34745209	34745210	ENSMUST00000155268.1	+	Mylk
chr16	35154876	35154877	ENSMUST00000114913.2	+	Adcy5
chr16	35361760	35361761	ENSMUST00000154064.2	-	Sec22a
chr16	35490588	35490589	ENSMUST00000231595.1	-	Pdia5
chr16	35658584	35658585	ENSMUST00000149855.7	+	Sema5b
chr16	35938469	35938470	ENSMUST00000114878.7	+	Parp9
chr16	35939150	35939151	ENSMUST00000081933.13	-	Dtx3l
chr16	35983314	35983315	ENSMUST00000004054.12	+	Kpna1
chr16	36041189	36041190	ENSMUST00000042203.9	+	Wdr5b
chr16	36782464	36782465	ENSMUST00000169644.1	-	Slc15a2
chr16	36828384	36828385	ENSMUST00000146272.1	+	Iqcb1
chr16	36875139	36875140	ENSMUST00000135800.1	+	Golgb1
chr16	37011785	37011786	ENSMUST00000054034.6	+	Polq
chr16	37384922	37384923	ENSMUST00000023526.8	-	Stxbp5l
chr16	37539775	37539776	ENSMUST00000130350.1	-	Gtf2e1
chr16	37539884	37539885	ENSMUST00000023524.12	+	Rabl3
chr16	37654365	37654366	ENSMUST00000231881.1	-	Ndufb4
chr16	37776872	37776873	ENSMUST00000114763.2	+	Fstl1
chr16	37868388	37868389	ENSMUST00000078717.6	+	Lrrc58
chr16	37916495	37916496	ENSMUST00000061274.8	+	Gpr156
chr16	38346990	38346991	ENSMUST00000050273.8	+	Cox17
chr16	38452681	38452682	ENSMUST00000232145.1	-	Adprh
chr16	38522640	38522641	ENSMUST00000147543.1	-	Timmdc1
chr16	38550221	38550222	ENSMUST00000137762.1	-	Poglut1
chr16	38562811	38562812	ENSMUST00000002924.14	+	Tmem39a
chr16	38712897	38712898	ENSMUST00000132697.1	-	Arhgap31
chr16	38742263	38742264	ENSMUST00000023482.12	+	B4galt4
chr16	38901470	38901471	ENSMUST00000114706.7	+	Igsf11
chr16	39984360	39984361	ENSMUST00000189229.6	+	Lsamp
chr16	42276071	42276072	ENSMUST00000125187.1	-	Gap43
chr16	42875880	42875881	ENSMUST00000126354.7	+	Zbtb20
chr16	44332540	44332541	ENSMUST00000124651.1	-	Sidt1
chr16	44347120	44347121	ENSMUST00000050897.6	+	Spice1
chr16	44394795	44394796	ENSMUST00000147988.1	+	Cfap44
chr16	44746282	44746283	ENSMUST00000161436.1	-	Gtpbp8
chr16	45093401	45093402	ENSMUST00000139509.1	+	Ccdc80
chr16	45158182	45158183	ENSMUST00000114600.1	-	Slc35a5
chr16	45158784	45158785	ENSMUST00000023343.3	+	Atg3
chr16	45408863	45408864	ENSMUST00000167552.1	-	Cd200
chr16	45742884	45742885	ENSMUST00000138517.1	-	Abhd10
chr16	46010217	46010218	ENSMUST00000130481.1	-	Plcxd2
chr16	49699232	49699233	ENSMUST00000046777.10	+	Ift57
chr16	55818514	55818515	ENSMUST00000231463.1	-	Nfkbiz
chr16	55895284	55895285	ENSMUST00000099705.4	-	Nxpe3
chr16	55934232	55934233	ENSMUST00000117468.7	-	Cep97
chr16	55966274	55966275	ENSMUST00000023269.4	+	Rpl24
chr16	55973882	55973883	ENSMUST00000050248.8	+	Zbtb11
chr16	56029675	56029676	ENSMUST00000130818.7	-	Pcnp
chr16	56037818	56037819	ENSMUST00000059052.8	-	Trmt10c
chr16	56075403	56075404	ENSMUST00000201476.1	+	Senp7
chr16	56477877	56477878	ENSMUST00000231337.1	+	Abi3bp
chr16	56717181	56717182	ENSMUST00000141404.2	-	Tfg
chr16	56886165	56886166	ENSMUST00000023435.5	-	Tmem45a
chr16	57121702	57121703	ENSMUST00000166897.2	+	Tomm70a
chr16	57231365	57231366	ENSMUST00000226586.1	-	Tbc1d23
chr16	57606775	57606776	ENSMUST00000231282.1	-	Cmss1
chr16	57754714	57754715	ENSMUST00000232382.1	-	Col8a1
chr16	58408442	58408443	ENSMUST00000046663.7	+	Dcbld2
chr16	58670291	58670292	ENSMUST00000060077.6	+	Cpox
chr16	59600978	59600979	ENSMUST00000172910.2	-	Crybg3
chr16	59639128	59639129	ENSMUST00000149797.2	-	Arl6
chr16	60605218	60605219	ENSMUST00000162129.1	-	Epha6
chr16	62786712	62786713	ENSMUST00000152842.1	-	Nsun3
chr16	62846992	62846993	ENSMUST00000232561.1	-	Arl13b
chr16	64771160	64771161	ENSMUST00000076991.6	-	4930453N24Rik
chr16	65562519	65562520	ENSMUST00000231259.1	-	Chmp2b
chr16	65815256	65815257	ENSMUST00000168064.2	+	Vgll3
chr16	70313948	70313949	ENSMUST00000163832.7	+	Gbe1
chr16	72563699	72563700	ENSMUST00000232205.1	+	Robo1
chr16	75592843	75592844	ENSMUST00000046378.13	+	Rbm11
chr16	75766781	75766782	ENSMUST00000137806.1	-	Hspa13
chr16	78301488	78301489	ENSMUST00000232148.1	+	Cxadr
chr16	78376809	78376810	ENSMUST00000023570.13	-	Btg3
chr16	78930947	78930948	ENSMUST00000023568.13	+	Chodl
chr16	84735229	84735230	ENSMUST00000133901.1	-	Mrpl39
chr16	84833875	84833876	ENSMUST00000146225.7	-	Atp5j
chr16	84834924	84834925	ENSMUST00000114184.7	+	Gabpa
chr16	85901827	85901828	ENSMUST00000023611.6	-	Adamts5
chr16	87354184	87354185	ENSMUST00000054442.10	+	N6amt1
chr16	87432562	87432563	ENSMUST00000232095.1	-	Ltn1
chr16	87454702	87454703	ENSMUST00000026710.11	+	Usp16
chr16	87495703	87495704	ENSMUST00000176750.1	-	Cct8
chr16	87698944	87698945	ENSMUST00000026703.5	+	Bach1
chr16	88289730	88289731	ENSMUST00000227986.1	-	Grik1
chr16	89818351	89818352	ENSMUST00000164263.8	-	Tiam1
chr16	90220753	90220754	ENSMUST00000023707.10	+	Sod1
chr16	90810380	90810381	ENSMUST00000140942.7	-	Urb1
chr16	91011060	91011061	ENSMUST00000118246.2	-	Synj1
chr16	91044163	91044164	ENSMUST00000023698.11	-	Paxbp1
chr16	91269771	91269772	ENSMUST00000056882.6	+	Olig1
chr16	91372782	91372783	ENSMUST00000023693.13	+	Ifnar2
chr16	91406163	91406164	ENSMUST00000156133.7	+	Il10rb
chr16	91485237	91485238	ENSMUST00000023689.10	+	Ifnar1
chr16	91597663	91597664	ENSMUST00000133180.7	-	Tmem50b
chr16	91618990	91618991	ENSMUST00000143058.1	-	Dnajc28
chr16	91687874	91687875	ENSMUST00000136699.7	-	Donson
chr16	91804621	91804622	ENSMUST00000124094.7	+	Itsn1
chr16	91931273	91931274	ENSMUST00000139277.7	-	Atp5o
chr16	92058269	92058270	ENSMUST00000047429.8	+	Mrps6
chr16	92058321	92058322	ENSMUST00000113975.2	+	Slc5a3
chr16	92301285	92301286	ENSMUST00000063641.10	+	Smim11
chr16	92399977	92399978	ENSMUST00000232457.1	-	Rcan1
chr16	92498133	92498134	ENSMUST00000023670.3	+	Clic6
chr16	93832120	93832121	ENSMUST00000044068.9	+	Morc3
chr16	93883900	93883901	ENSMUST00000023666.10	+	Chaf1b
chr16	94125180	94125181	ENSMUST00000231295.1	+	Sim2
chr16	94287855	94287856	ENSMUST00000099512.2	-	Hlcs
chr16	94997251	94997252	ENSMUST00000231744.1	-	Kcnj6
chr16	95459244	95459245	ENSMUST00000121809.10	-	Erg
chr16	95702074	95702075	ENSMUST00000023612.16	+	Ets2
chr16	95989897	95989898	ENSMUST00000233134.1	-	Psmg1
chr16	96082427	96082428	ENSMUST00000099502.8	-	Brwd1
chr16	96145406	96145407	ENSMUST00000023913.10	+	Wrb
chr16	96192249	96192250	ENSMUST00000113804.7	-	Lca5l
chr16	96200449	96200450	ENSMUST00000048770.15	+	Sh3bgr
chr16	96467605	96467606	ENSMUST00000061739.8	+	Pcp4
chr16	97170751	97170752	ENSMUST00000056102.8	-	Dscam
chr16	97848883	97848884	ENSMUST00000119200.7	-	Prdm15
chr16	97922605	97922606	ENSMUST00000232572.1	-	C2cd2
chr16	97962592	97962593	ENSMUST00000232187.1	-	Zbtb21
chr17	3326572	3326573	ENSMUST00000169838.8	+	Tiam2
chr17	3557733	3557734	ENSMUST00000232051.1	-	Tfb1m
chr17	5440242	5440243	ENSMUST00000005053.13	-	Tmem242
chr17	5941279	5941280	ENSMUST00000115791.9	+	Synj2
chr17	6079726	6079727	ENSMUST00000024570.5	-	Serac1
chr17	6079785	6079786	ENSMUST00000039487.9	+	Gtf2h5
chr17	7170114	7170115	ENSMUST00000024575.7	+	Rps6ka2
chr17	7827301	7827302	ENSMUST00000167580.7	-	Fndc1
chr17	7945613	7945614	ENSMUST00000232223.1	+	Rsph3a
chr17	8282903	8282904	ENSMUST00000145402.7	+	Mpc1
chr17	8311101	8311102	ENSMUST00000150728.7	+	Sft2d1
chr17	8340405	8340406	ENSMUST00000069742.7	+	Prr18
chr17	8434422	8434423	ENSMUST00000074667.8	+	T
chr17	8525371	8525372	ENSMUST00000115715.7	+	Pde10a
chr17	12318390	12318391	ENSMUST00000233002.1	-	Map3k4
chr17	12915623	12915624	ENSMUST00000159765.1	-	Mrpl18
chr17	12915700	12915701	ENSMUST00000147724.7	+	Tcp1
chr17	12960370	12960371	ENSMUST00000159697.1	-	Acat2
chr17	12992191	12992192	ENSMUST00000159986.7	-	Wtap
chr17	13006845	13006846	ENSMUST00000233451.1	+	Sod2
chr17	14204093	14204094	ENSMUST00000053218.6	-	Dact2
chr17	14279505	14279506	ENSMUST00000024660.8	+	Smoc2
chr17	14694234	14694235	ENSMUST00000170872.2	-	Thbs2
chr17	14943183	14943184	ENSMUST00000052691.8	+	1600012H06Rik
chr17	14959526	14959527	ENSMUST00000167805.1	-	Phf10
chr17	15396201	15396202	ENSMUST00000055352.7	+	Fam120b
chr17	15526985	15526986	ENSMUST00000137233.1	-	Pdcd2
chr17	15563300	15563301	ENSMUST00000167994.9	-	Prdm9
chr17	17346139	17346140	ENSMUST00000052440.7	-	Oaz1-ps
chr17	17374308	17374309	ENSMUST00000024620.7	+	Riok2
chr17	17402671	17402672	ENSMUST00000115576.2	+	Lix1
chr17	17835948	17835949	ENSMUST00000155293.7	+	Spaca6
chr17	20945310	20945311	ENSMUST00000007708.13	+	Ppp2r1a
chr17	21008902	21008903	ENSMUST00000232473.1	+	Zfp160
chr17	21383747	21383748	ENSMUST00000056107.10	+	Zfp677
chr17	21567007	21567008	ENSMUST00000088787.6	+	Zfp948
chr17	21707740	21707741	ENSMUST00000073312.6	+	Zfp760
chr17	21733679	21733680	ENSMUST00000182334.1	+	Zfp229
chr17	21845758	21845759	ENSMUST00000084141.5	-	Zfp820
chr17	21962450	21962451	ENSMUST00000091879.11	-	Zfp942
chr17	21962551	21962552	ENSMUST00000055349.14	+	Zfp943
chr17	22424221	22424222	ENSMUST00000141831.7	+	Zfp946
chr17	22867104	22867105	ENSMUST00000088696.12	-	Zfp945
chr17	23191378	23191379	ENSMUST00000172177.1	-	Zfp40
chr17	23564237	23564238	ENSMUST00000095606.4	-	Zfp213
chr17	23586175	23586176	ENSMUST00000228298.1	-	Zfp13
chr17	23684025	23684026	ENSMUST00000085989.7	-	Cldn9
chr17	23726335	23726336	ENSMUST00000024701.8	+	Pkmyt1
chr17	23745832	23745833	ENSMUST00000046525.9	-	Kremen2
chr17	23771521	23771522	ENSMUST00000086325.12	-	Flywch1
chr17	23786051	23786052	ENSMUST00000127144.1	-	Flywch2
chr17	23790531	23790532	ENSMUST00000180975.2	+	Srrm2
chr17	24073484	24073485	ENSMUST00000017090.5	-	Kctd5
chr17	24140806	24140807	ENSMUST00000144533.7	-	Pdpk1
chr17	24163663	24163664	ENSMUST00000129523.2	-	Amdhd2
chr17	24167028	24167029	ENSMUST00000151061.1	-	Atp6v0c
chr17	24249571	24249572	ENSMUST00000234708.1	-	Ccnf
chr17	24351949	24351950	ENSMUST00000133816.7	+	Abca3
chr17	24414564	24414565	ENSMUST00000234342.1	+	Rnps1
chr17	24455285	24455286	ENSMUST00000227293.1	-	E4f1
chr17	24470391	24470392	ENSMUST00000053024.7	+	Pgp
chr17	24477919	24477920	ENSMUST00000234892.1	-	Mlst8
chr17	24488600	24488601	ENSMUST00000234171.1	+	Caskin1
chr17	24533711	24533712	ENSMUST00000177441.1	-	Rab26
chr17	24549833	24549834	ENSMUST00000228550.1	+	Pkd1
chr17	24632574	24632575	ENSMUST00000227607.1	-	Tsc2
chr17	24647825	24647826	ENSMUST00000234121.1	-	Slc9a3r2
chr17	24669686	24669687	ENSMUST00000234956.1	+	Zfp598
chr17	24694985	24694986	ENSMUST00000234811.1	-	Gfer
chr17	24696233	24696234	ENSMUST00000019464.7	+	Noxo1
chr17	24705823	24705824	ENSMUST00000142362.1	-	Tbl3
chr17	24850363	24850364	ENSMUST00000049642.5	-	Fahd1
chr17	24850489	24850490	ENSMUST00000118788.7	+	Hagh
chr17	24885616	24885617	ENSMUST00000234598.1	-	Nubp2
chr17	24886642	24886643	ENSMUST00000117890.7	+	Spsb3
chr17	24936893	24936894	ENSMUST00000115228.8	-	Mapk8ip3
chr17	25090670	25090671	ENSMUST00000139300.1	+	Ift140
chr17	25113640	25113641	ENSMUST00000151205.1	-	Telo2
chr17	25133390	25133391	ENSMUST00000040729.8	+	Clcn7
chr17	25222538	25222539	ENSMUST00000162498.7	+	Unkl
chr17	25240115	25240116	ENSMUST00000038973.6	-	Gnptg
chr17	25240169	25240170	ENSMUST00000063574.6	+	Tsr3
chr17	25256273	25256274	ENSMUST00000182978.1	-	Baiap3
chr17	25474303	25474304	ENSMUST00000234436.1	+	Tekt4
chr17	25579084	25579085	ENSMUST00000141606.2	+	Lmf1
chr17	25727355	25727356	ENSMUST00000237158.1	-	Chtf18
chr17	25727669	25727670	ENSMUST00000237183.1	+	Rpusd1
chr17	25785304	25785305	ENSMUST00000138100.1	-	Haghl
chr17	25809084	25809085	ENSMUST00000045692.8	+	Fbxl16
chr17	25823626	25823627	ENSMUST00000026833.5	+	Wdr24
chr17	25841661	25841662	ENSMUST00000176882.1	-	Rhot2
chr17	25841762	25841763	ENSMUST00000176751.1	-	Gm20683
chr17	25846493	25846494	ENSMUST00000176983.1	-	Wdr90
chr17	25919505	25919506	ENSMUST00000164982.7	-	Rab40c
chr17	25941882	25941883	ENSMUST00000148045.7	-	Pigq
chr17	25985679	25985680	ENSMUST00000041641.8	-	Capn15
chr17	26088671	26088672	ENSMUST00000235318.1	-	Decr2
chr17	26094167	26094168	ENSMUST00000235157.1	-	Nme4
chr17	26113298	26113299	ENSMUST00000235821.1	+	Tmem8
chr17	26123499	26123500	ENSMUST00000025014.9	+	Mrpl28
chr17	26138687	26138688	ENSMUST00000074370.9	+	Axin1
chr17	26252895	26252896	ENSMUST00000025023.14	+	Luc7l
chr17	26414828	26414829	ENSMUST00000182897.7	+	Neurl1b
chr17	26561488	26561489	ENSMUST00000167662.7	+	Ergic1
chr17	26561498	26561499	ENSMUST00000011196.6	-	Dusp1
chr17	26663230	26663231	ENSMUST00000236346.1	+	Atp6v0e
chr17	26917090	26917091	ENSMUST00000078961.5	+	Kifc5b
chr17	26933051	26933052	ENSMUST00000073724.6	+	Phf1
chr17	27017986	27017987	ENSMUST00000142141.2	+	Ggnbp1
chr17	27028577	27028578	ENSMUST00000025034.11	-	Bak1
chr17	27057303	27057304	ENSMUST00000049308.8	+	Itpr3
chr17	27133622	27133623	ENSMUST00000145148.1	-	Uqcc2
chr17	27201676	27201677	ENSMUST00000236055.1	-	Lemd2
chr17	27513405	27513406	ENSMUST00000118161.2	-	Grm4
chr17	27634253	27634254	ENSMUST00000150763.1	-	Rps10
chr17	27655508	27655509	ENSMUST00000114873.7	+	Pacsin1
chr17	27717718	27717719	ENSMUST00000127622.2	-	Spdef
chr17	27838149	27838150	ENSMUST00000232873.1	+	Snrpc
chr17	27856440	27856441	ENSMUST00000114849.2	+	Uhrf1bp1
chr17	28007344	28007345	ENSMUST00000139173.2	+	Anks1
chr17	28177128	28177129	ENSMUST00000073534.9	+	Zfp523
chr17	28232699	28232700	ENSMUST00000002320.15	+	Ppard
chr17	28313518	28313519	ENSMUST00000114803.8	+	Fance
chr17	28328470	28328471	ENSMUST00000042334.15	+	Rpl10a
chr17	28350345	28350346	ENSMUST00000154873.8	-	Tead3
chr17	28362431	28362432	ENSMUST00000131604.2	-	Tulp1
chr17	28486092	28486093	ENSMUST00000233870.1	-	Fkbp5
chr17	28622031	28622032	ENSMUST00000233353.1	-	Srpk1
chr17	28801089	28801090	ENSMUST00000004985.10	+	Brpf3
chr17	28951949	28951950	ENSMUST00000153462.7	+	Kctd20
chr17	29007725	29007726	ENSMUST00000233441.1	-	Stk38
chr17	29093768	29093769	ENSMUST00000023829.7	+	Cdkn1a
chr17	29237711	29237712	ENSMUST00000126755.1	-	Cpne5
chr17	29263937	29263938	ENSMUST00000129157.2	-	Ppil1
chr17	29268787	29268788	ENSMUST00000064709.12	+	BC004004
chr17	29346828	29346829	ENSMUST00000234856.1	-	Mtch1
chr17	29549784	29549785	ENSMUST00000048677.8	+	Tbc1d22b
chr17	29614789	29614790	ENSMUST00000024817.14	+	Rnf8
chr17	29614875	29614876	ENSMUST00000130871.1	+	Gm28043
chr17	29660594	29660595	ENSMUST00000024816.12	+	Cmtr1
chr17	29716962	29716963	ENSMUST00000131807.7	-	Ccdc167
chr17	29839909	29839910	ENSMUST00000168044.2	-	Mdga1
chr17	30576168	30576169	ENSMUST00000079924.7	-	Btbd9
chr17	30612568	30612569	ENSMUST00000237343.1	-	Glo1
chr17	31057674	31057675	ENSMUST00000236391.1	+	Abcg1
chr17	31276960	31276961	ENSMUST00000236379.1	-	Rsph1
chr17	31295482	31295483	ENSMUST00000171233.8	+	Slc37a1
chr17	31386209	31386210	ENSMUST00000047168.12	+	Pde9a
chr17	31510584	31510585	ENSMUST00000169224.2	-	Wdr4
chr17	31520114	31520115	ENSMUST00000064798.15	+	Ndufv3
chr17	31636639	31636640	ENSMUST00000151718.2	-	Cbs
chr17	31656489	31656490	ENSMUST00000236260.1	-	U2af1
chr17	32036099	32036100	ENSMUST00000081339.12	+	Rrp1b
chr17	32090254	32090255	ENSMUST00000235497.1	-	Pdxk-ps
chr17	32284089	32284090	ENSMUST00000230982.1	-	Brd4
chr17	32350505	32350506	ENSMUST00000235265.1	-	Akap8l
chr17	32364462	32364463	ENSMUST00000169488.8	-	Wiz
chr17	32506049	32506050	ENSMUST00000237003.1	+	Cyp4f17
chr17	32536557	32536558	ENSMUST00000169591.7	+	Cyp4f16
chr17	32787546	32787547	ENSMUST00000057501.8	-	Zfp871
chr17	32809841	32809842	ENSMUST00000234594.1	-	Zfp811
chr17	32830214	32830215	ENSMUST00000201499.1	-	Zfp799
chr17	32891532	32891533	ENSMUST00000235054.1	-	Zfp870
chr17	32993128	32993129	ENSMUST00000129057.1	+	Zfp952
chr17	33033167	33033168	ENSMUST00000124465.1	-	Zfp763
chr17	33358867	33358868	ENSMUST00000235063.1	-	Zfp81
chr17	33394356	33394357	ENSMUST00000174417.1	-	Zfp101
chr17	33524203	33524204	ENSMUST00000087623.12	+	Adamts10
chr17	33629089	33629090	ENSMUST00000073570.11	+	Zfp414
chr17	33713380	33713381	ENSMUST00000173392.1	-	2026-03-02
chr17	33760062	33760063	ENSMUST00000235046.1	-	Rab11b
chr17	33810518	33810519	ENSMUST00000234426.1	+	Kank3
chr17	33824345	33824346	ENSMUST00000173879.7	-	Rps28
chr17	33824571	33824572	ENSMUST00000048249.7	+	Ndufa7
chr17	33890538	33890539	ENSMUST00000173386.1	-	Kifc1
chr17	33909413	33909414	ENSMUST00000173028.7	+	Daxx
chr17	33929542	33929543	ENSMUST00000172468.1	+	Rgl2
chr17	33940303	33940304	ENSMUST00000173363.7	-	Pfdn6
chr17	33940659	33940660	ENSMUST00000025170.10	+	Wdr46
chr17	33997484	33997485	ENSMUST00000236469.1	-	H2-K1
chr17	34039436	34039437	ENSMUST00000087497.10	+	Col11a2
chr17	34203526	34203527	ENSMUST00000025197.5	+	Tap2
chr17	34398819	34398820	ENSMUST00000114175.7	+	BC051142
chr17	34564267	34564268	ENSMUST00000015612.13	+	Notch4
chr17	34589805	34589806	ENSMUST00000038244.14	+	Gpsm3
chr17	34836464	34836465	ENSMUST00000159333.1	-	Stk19
chr17	34837018	34837019	ENSMUST00000046244.14	+	Dxo
chr17	34850191	34850192	ENSMUST00000174887.7	-	Skiv2l
chr17	34850390	34850391	ENSMUST00000097343.10	+	Nelfe
chr17	34931252	34931253	ENSMUST00000007253.5	+	Neu1
chr17	34959237	34959238	ENSMUST00000172753.1	-	Hspa1b
chr17	34972155	34972156	ENSMUST00000087328.3	-	Hspa1a
chr17	34981861	34981862	ENSMUST00000172523.1	+	Lsm2
chr17	35027658	35027659	ENSMUST00000173211.7	-	Sapcd1
chr17	35049965	35049966	ENSMUST00000007257.9	+	Clic1
chr17	35059034	35059035	ENSMUST00000007255.12	+	Ddah2
chr17	35065387	35065388	ENSMUST00000173207.7	+	Ly6g6c
chr17	35076901	35076902	ENSMUST00000172494.7	+	Ly6g6e
chr17	35089262	35089263	ENSMUST00000173134.7	+	Abhd16a
chr17	35118071	35118072	ENSMUST00000173633.2	-	Csnk2b
chr17	35121454	35121455	ENSMUST00000173380.1	+	Gpank1
chr17	35126372	35126373	ENSMUST00000174311.1	+	D17H6S53E
chr17	35135177	35135178	ENSMUST00000025250.13	+	Bag6
chr17	35188438	35188439	ENSMUST00000097336.4	-	Lst1
chr17	35235791	35235792	ENSMUST00000048994.6	-	Nfkbil1
chr17	35262729	35262730	ENSMUST00000172785.7	+	H2-D1
chr17	35666262	35666263	ENSMUST00000165787.7	-	Vars2
chr17	35668759	35668760	ENSMUST00000162927.1	-	Gtf2h4
chr17	35821683	35821684	ENSMUST00000003635.6	+	Ier3
chr17	35823229	35823230	ENSMUST00000001569.14	+	Flot1
chr17	35861317	35861318	ENSMUST00000074259.14	+	Nrm
chr17	35879818	35879819	ENSMUST00000025292.14	+	Dhx16
chr17	35895312	35895313	ENSMUST00000154670.7	-	2310061I04Rik
chr17	35898581	35898582	ENSMUST00000143114.7	-	Atat1
chr17	35969358	35969359	ENSMUST00000174128.7	-	Abcf1
chr17	36020524	36020525	ENSMUST00000174063.1	-	H2-T24
chr17	36042499	36042500	ENSMUST00000172633.7	-	H2-T22
chr17	36111657	36111658	ENSMUST00000172538.1	-	H2-T-ps
chr17	36256349	36256350	ENSMUST00000173122.1	-	Rpp21
chr17	36268694	36268695	ENSMUST00000174197.7	-	Trim39
chr17	36837133	36837134	ENSMUST00000124307.1	+	Trim26
chr17	36869573	36869574	ENSMUST00000060524.10	+	Trim10
chr17	36951337	36951338	ENSMUST00000173540.1	-	Ppp1r11
chr17	36958317	36958318	ENSMUST00000172823.1	-	Znrd1
chr17	37001162	37001163	ENSMUST00000089968.12	+	Zfp57
chr17	40935046	40935047	ENSMUST00000087114.3	-	Cenpq
chr17	42876388	42876389	ENSMUST00000024709.8	-	Cd2ap
chr17	43016554	43016555	ENSMUST00000024708.5	+	Tnfrsf21
chr17	43568097	43568098	ENSMUST00000167214.7	+	Pla2g7
chr17	43801350	43801351	ENSMUST00000228972.1	+	Rcan2
chr17	44078812	44078813	ENSMUST00000154166.7	+	Enpp5
chr17	44105763	44105764	ENSMUST00000143137.1	-	Enpp4
chr17	44777151	44777152	ENSMUST00000050630.13	+	Supt3
chr17	44814225	44814226	ENSMUST00000162629.7	-	Runx2
chr17	45506840	45506841	ENSMUST00000024733.8	+	Aars2
chr17	45523433	45523434	ENSMUST00000113547.1	+	Tcte1
chr17	45563873	45563874	ENSMUST00000224905.1	+	Slc35b2
chr17	45592261	45592262	ENSMUST00000164769.7	-	Slc29a1
chr17	45680622	45680623	ENSMUST00000133741.7	-	Tmem63b
chr17	46110985	46110986	ENSMUST00000024763.9	+	Mrps18a
chr17	46144215	46144216	ENSMUST00000024762.2	-	Rsph9
chr17	46153552	46153553	ENSMUST00000171172.2	-	Mad2l1bp
chr17	46161031	46161032	ENSMUST00000024748.13	+	Gtpbp2
chr17	46202621	46202622	ENSMUST00000233438.1	-	Polh
chr17	46202781	46202782	ENSMUST00000087031.6	+	Xpo5
chr17	46246572	46246573	ENSMUST00000124655.7	-	Polr1c
chr17	46248079	46248080	ENSMUST00000095263.9	+	Yipf3
chr17	46282655	46282656	ENSMUST00000224230.1	-	Tjap1
chr17	46297420	46297421	ENSMUST00000061722.12	+	Dlk2
chr17	46325765	46325766	ENSMUST00000095261.9	-	Abcc10
chr17	46383730	46383731	ENSMUST00000113481.8	+	Zfp318
chr17	46496710	46496711	ENSMUST00000046497.7	+	Dnph1
chr17	46520570	46520571	ENSMUST00000183016.7	-	Cul9
chr17	46629503	46629504	ENSMUST00000044442.9	-	Ptk7
chr17	46645143	46645144	ENSMUST00000003642.6	-	Klc4
chr17	46646228	46646229	ENSMUST00000002844.13	+	Mrpl2
chr17	46650336	46650337	ENSMUST00000043464.13	+	Cul7
chr17	46674254	46674255	ENSMUST00000024766.6	-	Rrp36
chr17	46678792	46678793	ENSMUST00000233032.1	+	Mea1
chr17	46680365	46680366	ENSMUST00000232776.1	-	Klhdc3
chr17	46705001	46705002	ENSMUST00000002839.8	-	Ppp2r5d
chr17	46711462	46711463	ENSMUST00000002840.8	+	Pex6
chr17	46752176	46752177	ENSMUST00000148656.1	-	Cnpy3
chr17	46782636	46782637	ENSMUST00000233919.1	-	Rpl7l1
chr17	47010478	47010479	ENSMUST00000224759.1	-	Ubr2
chr17	47368886	47368887	ENSMUST00000120737.7	+	Mrps10
chr17	47436614	47436615	ENSMUST00000037701.12	+	AI661453
chr17	47611491	47611492	ENSMUST00000024783.8	-	Bysl
chr17	47611581	47611582	ENSMUST00000024778.2	+	Med20
chr17	47611588	47611589	ENSMUST00000146105.7	+	Gm20517
chr17	47672719	47672720	ENSMUST00000152724.1	+	Usp49
chr17	47688067	47688068	ENSMUST00000113301.1	-	Tomm6
chr17	47689029	47689030	ENSMUST00000156118.7	+	Frs3
chr17	47694454	47694455	ENSMUST00000143789.4	-	Gm21981
chr17	47878952	47878953	ENSMUST00000154108.1	-	Foxp4
chr17	48932378	48932379	ENSMUST00000046254.2	+	Lrfn2
chr17	49428361	49428362	ENSMUST00000165390.8	+	Mocs1
chr17	49564305	49564306	ENSMUST00000226030.1	-	Daam2
chr17	50190496	50190497	ENSMUST00000156094.1	-	Rftn1
chr17	50509402	50509403	ENSMUST00000043938.7	+	Plcl2
chr17	51179167	51179168	ENSMUST00000024717.9	-	Tbc1d5
chr17	51810918	51810919	ENSMUST00000146414.3	-	Satb1
chr17	53463305	53463306	ENSMUST00000233544.1	-	Efhb
chr17	53479233	53479234	ENSMUST00000017975.6	+	Rab5a
chr17	55445381	55445382	ENSMUST00000133899.1	+	St6gal2
chr17	55712577	55712578	ENSMUST00000086876.6	-	Pot1b
chr17	55892092	55892093	ENSMUST00000224379.1	+	Zfp959
chr17	55970466	55970467	ENSMUST00000044216.7	+	Shd
chr17	55986508	55986509	ENSMUST00000233772.1	+	Fsd1
chr17	56036567	56036568	ENSMUST00000233034.1	-	Sh3gl1
chr17	56040438	56040439	ENSMUST00000002914.9	+	Chaf1a
chr17	56072231	56072232	ENSMUST00000132804.7	-	Ubxn6
chr17	56133842	56133843	ENSMUST00000167545.2	-	Sema6b
chr17	56162476	56162477	ENSMUST00000077788.6	+	Tnfaip8l1
chr17	56218888	56218889	ENSMUST00000038794.5	-	Dpp9
chr17	56256809	56256810	ENSMUST00000060253.4	+	Fem1a
chr17	56290510	56290511	ENSMUST00000019726.7	-	Plin3
chr17	56326061	56326062	ENSMUST00000139679.7	+	Kdm4b
chr17	56425132	56425133	ENSMUST00000223706.1	-	Ptprs
chr17	56613415	56613416	ENSMUST00000080492.6	+	Rpl36
chr17	56626874	56626875	ENSMUST00000233732.1	-	Lonp1
chr17	56673293	56673294	ENSMUST00000232975.1	+	Ranbp3
chr17	56716976	56716977	ENSMUST00000067931.6	-	Vmac
chr17	56717766	56717767	ENSMUST00000002452.7	+	Ndufa11
chr17	56757529	56757530	ENSMUST00000044752.5	-	Nrtn
chr17	56830938	56830939	ENSMUST00000233643.1	-	Rfx2
chr17	56935414	56935415	ENSMUST00000025053.9	-	Mllt1
chr17	56990304	56990305	ENSMUST00000002735.8	+	Clpp
chr17	56997338	56997339	ENSMUST00000074141.13	+	Alkbh7
chr17	57011287	57011288	ENSMUST00000002733.6	-	Gtf2f1
chr17	57071796	57071797	ENSMUST00000233674.1	-	Dennd1c
chr17	57087781	57087782	ENSMUST00000071135.5	-	Tubb4a
chr17	59013267	59013268	ENSMUST00000174122.1	-	Nudt12
chr17	63863061	63863062	ENSMUST00000233225.1	+	Fer
chr17	64331864	64331865	ENSMUST00000172733.1	-	Pja2
chr17	65772639	65772640	ENSMUST00000233258.1	-	Rab31
chr17	65782572	65782573	ENSMUST00000161324.7	+	Ppp4r1
chr17	65883939	65883940	ENSMUST00000232885.1	-	Ralbp1
chr17	65951114	65951115	ENSMUST00000233580.1	-	Twsg1
chr17	66076463	66076464	ENSMUST00000233045.1	-	Ankrd12
chr17	66101494	66101495	ENSMUST00000024909.14	-	Ndufv2
chr17	66123519	66123520	ENSMUST00000163605.2	+	Ddx11
chr17	66519376	66519377	ENSMUST00000135620.1	-	Rab12
chr17	67354072	67354073	ENSMUST00000037974.9	-	Ptprm
chr17	67697258	67697259	ENSMUST00000035471.8	+	Lama1
chr17	69383049	69383050	ENSMUST00000112674.7	+	Zbtb14
chr17	69969072	69969073	ENSMUST00000133983.7	+	Dlgap1
chr17	70990529	70990530	ENSMUST00000131820.1	-	Myl12b
chr17	71002016	71002017	ENSMUST00000128179.1	-	Myl12a
chr17	71002632	71002633	ENSMUST00000233893.1	+	Myom1
chr17	71182559	71182560	ENSMUST00000142842.7	+	Lpin2
chr17	71310280	71310281	ENSMUST00000233728.1	-	Emilin2
chr17	71475327	71475328	ENSMUST00000182747.1	-	Smchd1
chr17	71526789	71526790	ENSMUST00000233750.1	-	Ndc80
chr17	71526895	71526896	ENSMUST00000130218.7	+	Mettl4-ps1
chr17	71615894	71615895	ENSMUST00000234560.1	+	Wdr43
chr17	71781298	71781299	ENSMUST00000229874.1	+	Clip4
chr17	72836452	72836453	ENSMUST00000045174.6	+	Ypel5
chr17	73107984	73107985	ENSMUST00000130574.3	+	Lclat1
chr17	73710065	73710066	ENSMUST00000233326.1	-	Galnt14
chr17	73804133	73804134	ENSMUST00000233212.1	+	Ehd3
chr17	74316202	74316203	ENSMUST00000232687.1	-	Dpy30
chr17	74489492	74489493	ENSMUST00000024873.6	+	Yipf4
chr17	74528294	74528295	ENSMUST00000180037.7	+	Birc6
chr17	74717731	74717732	ENSMUST00000024882.7	+	Ttc27
chr17	75005567	75005568	ENSMUST00000001927.11	+	Ltbp1
chr17	75551795	75551796	ENSMUST00000141969.1	-	Fam98a
chr17	78417690	78417691	ENSMUST00000234067.1	-	Fez2
chr17	78508063	78508064	ENSMUST00000024880.10	+	Vit
chr17	78737195	78737196	ENSMUST00000145910.8	-	Strn
chr17	78835323	78835324	ENSMUST00000097281.3	-	Heatr5b
chr17	78835566	78835567	ENSMUST00000233113.1	+	Gpatch11
chr17	78882547	78882548	ENSMUST00000171852.1	-	Eif2ak2
chr17	78937036	78937037	ENSMUST00000232899.1	-	Cebpz
chr17	79020776	79020777	ENSMUST00000130070.1	-	Prkd3
chr17	79896050	79896051	ENSMUST00000222193.1	-	Atl2
chr17	80127470	80127471	ENSMUST00000039205.10	+	Galm
chr17	80204944	80204945	ENSMUST00000234577.1	-	Srsf7
chr17	80289873	80289874	ENSMUST00000234733.1	-	Dhx57
chr17	80290202	80290203	ENSMUST00000227729.1	+	Morn2
chr17	80577483	80577484	ENSMUST00000234349.1	-	Cdkl4
chr17	80728023	80728024	ENSMUST00000234133.1	-	Map4k3
chr17	80944631	80944632	ENSMUST00000025092.4	+	Tmem178
chr17	83350930	83350931	ENSMUST00000096766.11	+	Eml4
chr17	83514329	83514330	ENSMUST00000025095.8	-	Cox7a2l
chr17	83706162	83706163	ENSMUST00000112349.8	+	Mta3
chr17	84626495	84626496	ENSMUST00000025101.9	+	Dync2li1
chr17	84674369	84674370	ENSMUST00000171544.7	-	Abcg5
chr17	84676301	84676302	ENSMUST00000170725.7	+	Abcg8
chr17	84790557	84790558	ENSMUST00000112308.8	-	Lrpprc
chr17	85090220	85090221	ENSMUST00000072406.4	-	Prepl
chr17	86145174	86145175	ENSMUST00000095187.3	-	Srbd1
chr17	86753699	86753700	ENSMUST00000024954.10	+	Epas1
chr17	87025549	87025550	ENSMUST00000024959.9	+	Cript
chr17	87107678	87107679	ENSMUST00000041369.7	+	Socs5
chr17	87265862	87265863	ENSMUST00000139258.1	-	Mcfd2
chr17	87282885	87282886	ENSMUST00000041110.11	+	Ttc7
chr17	87635978	87635979	ENSMUST00000053577.8	+	Epcam
chr17	87672329	87672330	ENSMUST00000024967.13	+	Msh2
chr17	87975061	87975062	ENSMUST00000005503.4	+	Msh6
chr17	88440710	88440711	ENSMUST00000112238.8	+	Foxn2
chr17	88530117	88530118	ENSMUST00000038551.7	+	Ppp1r21
chr17	88597683	88597684	ENSMUST00000137138.1	+	Ston1
chr17	90088139	90088140	ENSMUST00000173222.1	-	Nrxn1
chr17	94749891	94749892	ENSMUST00000234990.1	-	Mettl4
chr17	94750099	94750100	ENSMUST00000182402.7	+	2700099C18Rik
chr18	3382987	3382988	ENSMUST00000025073.11	+	Cul2
chr18	4375591	4375592	ENSMUST00000025077.6	+	Mtpap
chr18	4920539	4920540	ENSMUST00000126977.7	+	Svil
chr18	6135887	6135888	ENSMUST00000182383.7	-	Arhgap12
chr18	6490855	6490856	ENSMUST00000028100.12	-	Epc1
chr18	6765144	6765145	ENSMUST00000234810.1	+	Rab18
chr18	7608970	7608971	ENSMUST00000234874.1	-	Mpp7
chr18	9449685	9449686	ENSMUST00000234844.1	-	Ccny
chr18	9707594	9707595	ENSMUST00000234965.1	+	Colec12
chr18	9957905	9957906	ENSMUST00000025137.8	+	Thoc1
chr18	10030021	10030022	ENSMUST00000150321.1	-	Usp14
chr18	10325176	10325177	ENSMUST00000173356.7	+	Greb1l
chr18	10610062	10610063	ENSMUST00000234550.1	-	Esco1
chr18	10617774	10617775	ENSMUST00000002551.4	+	Snrpd1
chr18	10725547	10725548	ENSMUST00000052838.10	+	Mib1
chr18	11657382	11657383	ENSMUST00000234984.1	+	Rbbp8
chr18	12121467	12121468	ENSMUST00000050228.14	-	Tmem241
chr18	12128740	12128741	ENSMUST00000025270.7	+	Riok3
chr18	12236325	12236326	ENSMUST00000149211.7	-	Npc1
chr18	12305637	12305638	ENSMUST00000122408.7	-	Ankrd29
chr18	12333818	12333819	ENSMUST00000092070.12	+	Lama3
chr18	12643343	12643344	ENSMUST00000141060.1	+	Ttc39c
chr18	12860250	12860251	ENSMUST00000124570.2	-	Osbpl1a
chr18	12955851	12955852	ENSMUST00000234763.1	+	Impact
chr18	14682755	14682756	ENSMUST00000234544.1	-	Ss18
chr18	15151445	15151446	ENSMUST00000025992.6	-	Kctd1
chr18	20746403	20746404	ENSMUST00000070080.5	-	B4galt6
chr18	20896077	20896078	ENSMUST00000097658.1	-	Trappc8
chr18	21001340	21001341	ENSMUST00000072847.11	+	Rnf138
chr18	23752332	23752333	ENSMUST00000132286.7	+	Mapre2
chr18	23954691	23954692	ENSMUST00000224107.1	+	Zfp397
chr18	24205343	24205344	ENSMUST00000000430.13	+	Galnt1
chr18	24530057	24530058	ENSMUST00000234403.1	-	Rprd1a
chr18	24602865	24602866	ENSMUST00000234903.1	+	Elp2
chr18	24603292	24603293	ENSMUST00000152504.1	-	Slc39a6
chr18	24708622	24708623	ENSMUST00000234462.1	+	Fhod3
chr18	25168693	25168694	ENSMUST00000148255.7	-	Tpgs2
chr18	25168998	25168999	ENSMUST00000159605.7	+	AW554918
chr18	25486896	25486897	ENSMUST00000225528.1	-	Celf4
chr18	30272746	30272747	ENSMUST00000115812.9	+	Pik3c3
chr18	31317110	31317111	ENSMUST00000139924.1	-	Rit2
chr18	31447405	31447406	ENSMUST00000025110.4	-	Syt4
chr18	31609901	31609902	ENSMUST00000060396.6	-	Slc25a46
chr18	31634370	31634371	ENSMUST00000178164.7	+	Sap130
chr18	31759825	31759826	ENSMUST00000234500.1	+	Ammecr1l
chr18	31789158	31789159	ENSMUST00000025106.4	+	Polr2d
chr18	31804089	31804090	ENSMUST00000082319.14	+	Wdr33
chr18	31911823	31911824	ENSMUST00000054984.7	-	Sft2d3
chr18	32067740	32067741	ENSMUST00000025243.4	+	Iws1
chr18	32163088	32163089	ENSMUST00000234576.1	+	Map3k2
chr18	32240299	32240300	ENSMUST00000025241.6	+	Ercc3
chr18	32377229	32377230	ENSMUST00000234857.1	+	Bin1
chr18	32837224	32837225	ENSMUST00000053663.10	+	Wdr36
chr18	32938390	32938391	ENSMUST00000234001.1	+	Camk4
chr18	33213765	33213766	ENSMUST00000119991.7	-	Stard4
chr18	34220923	34220924	ENSMUST00000171187.7	+	Apc
chr18	34221771	34221772	ENSMUST00000097631.2	-	Gm10548
chr18	34330846	34330847	ENSMUST00000126518.7	+	Srp19
chr18	34372496	34372497	ENSMUST00000236887.1	-	Reep5
chr18	34506803	34506804	ENSMUST00000235499.1	-	Fam13b
chr18	34579082	34579083	ENSMUST00000154342.1	-	Nme5
chr18	34651717	34651718	ENSMUST00000133162.8	-	Cdc23
chr18	34749268	34749269	ENSMUST00000237204.1	-	Cdc25c
chr18	34758905	34758906	ENSMUST00000049281.11	+	Fam53c
chr18	34777046	34777047	ENSMUST00000043775.8	+	Kdm3b
chr18	34840588	34840589	ENSMUST00000043484.7	+	Reep2
chr18	34951572	34951573	ENSMUST00000237289.1	-	Hspa9
chr18	35118858	35118859	ENSMUST00000042345.7	+	Ctnna1
chr18	35498861	35498862	ENSMUST00000236007.1	-	Sil1
chr18	35562137	35562138	ENSMUST00000235769.1	+	Matr3
chr18	35598616	35598617	ENSMUST00000041314.16	+	Paip2
chr18	35703120	35703121	ENSMUST00000025208.6	-	Dnajc18
chr18	35721490	35721491	ENSMUST00000097618.9	-	Ecscr
chr18	35771557	35771558	ENSMUST00000170693.8	+	Ube2d2a
chr18	35854686	35854687	ENSMUST00000235337.1	+	Cxxc5
chr18	35964829	35964830	ENSMUST00000115716.8	+	Psd2
chr18	36281096	36281097	ENSMUST00000051301.5	+	Pura
chr18	36454523	36454524	ENSMUST00000025204.6	-	Pfdn1
chr18	36515366	36515367	ENSMUST00000237621.1	-	Hbegf
chr18	36670275	36670276	ENSMUST00000174125.1	-	Sra1
chr18	36679214	36679215	ENSMUST00000186538.6	+	Slc35a4
chr18	36735038	36735039	ENSMUST00000237727.1	+	Tmco6
chr18	36744556	36744557	ENSMUST00000014438.4	-	Ndufa2
chr18	36744655	36744656	ENSMUST00000007042.5	+	Ik
chr18	36760219	36760220	ENSMUST00000049323.8	+	Wdr55
chr18	36783007	36783008	ENSMUST00000134122.7	+	Hars2
chr18	36783119	36783120	ENSMUST00000236395.1	-	Hars
chr18	36793875	36793876	ENSMUST00000001419.9	+	Zmat2
chr18	36952647	36952648	ENSMUST00000192512.5	+	Pcdha4
chr18	36967630	36967631	ENSMUST00000193777.5	+	Pcdha6
chr18	36973801	36973802	ENSMUST00000192631.1	+	Pcdha7
chr18	36997879	36997880	ENSMUST00000115659.5	+	Pcdha9
chr18	37294811	37294812	ENSMUST00000056522.4	+	Pcdhb2
chr18	37300798	37300799	ENSMUST00000051754.1	+	Pcdhb3
chr18	37307454	37307455	ENSMUST00000056712.3	+	Pcdhb4
chr18	37320380	37320381	ENSMUST00000078271.3	+	Pcdhb5
chr18	37333920	37333921	ENSMUST00000194655.1	+	Pcdhb6
chr18	37355120	37355121	ENSMUST00000192867.1	+	Pcdhb8
chr18	37447655	37447656	ENSMUST00000052387.4	+	Pcdhb14
chr18	37477813	37477814	ENSMUST00000051442.6	+	Pcdhb16
chr18	37484794	37484795	ENSMUST00000053856.5	+	Pcdhb17
chr18	37496990	37496991	ENSMUST00000059571.6	+	Pcdhb19
chr18	37504263	37504264	ENSMUST00000052179.7	+	Pcdhb20
chr18	37513620	37513621	ENSMUST00000061405.5	+	Pcdhb21
chr18	37517870	37517871	ENSMUST00000192409.1	+	Pcdhb22
chr18	37661792	37661793	ENSMUST00000194190.1	+	Pcdhga1
chr18	37668952	37668953	ENSMUST00000193869.1	+	Pcdhga2
chr18	37680232	37680233	ENSMUST00000192931.1	+	Pcdhgb1
chr18	37707038	37707039	ENSMUST00000195823.1	+	Pcdhga6
chr18	37714763	37714764	ENSMUST00000192511.1	+	Pcdhga7
chr18	37815078	37815079	ENSMUST00000066140.12	+	Pcdhgc4
chr18	37954917	37954918	ENSMUST00000236756.1	-	Hdac3
chr18	37955078	37955079	ENSMUST00000163128.8	+	Rell2
chr18	37967748	37967749	ENSMUST00000166973.1	-	Fchsd1
chr18	37997554	37997555	ENSMUST00000237188.1	-	Arap3
chr18	38284356	38284357	ENSMUST00000025311.7	-	Pcdh12
chr18	38284536	38284537	ENSMUST00000235812.1	+	Rnf14
chr18	38338908	38338909	ENSMUST00000139885.1	-	Gnpda1
chr18	38418906	38418907	ENSMUST00000236085.1	+	Ndfip1
chr18	40219337	40219338	ENSMUST00000236741.1	-	Yipf5
chr18	42262090	42262091	ENSMUST00000237520.1	-	Lars
chr18	42275352	42275353	ENSMUST00000046972.13	+	Rbm27
chr18	42511486	42511487	ENSMUST00000237602.1	+	Tcerg1
chr18	43438285	43438286	ENSMUST00000121805.8	-	Dpysl3
chr18	43477795	43477796	ENSMUST00000057110.10	-	Eif3j2
chr18	43687624	43687625	ENSMUST00000237069.1	-	Jakmip2
chr18	44380501	44380502	ENSMUST00000202306.1	+	Dcp2
chr18	44662265	44662266	ENSMUST00000164666.5	-	Mcc
chr18	44827745	44827746	ENSMUST00000037763.10	+	Ythdc2
chr18	45268859	45268860	ENSMUST00000183623.1	+	Kcnn2
chr18	46198817	46198818	ENSMUST00000167364.8	-	Trim36
chr18	46280818	46280819	ENSMUST00000236999.1	-	Pggt1b
chr18	46311736	46311737	ENSMUST00000236934.1	-	Ccdc112
chr18	46597313	46597314	ENSMUST00000036030.13	-	Tmed7
chr18	46597700	46597701	ENSMUST00000238168.1	+	Eif1a
chr18	46728028	46728029	ENSMUST00000234179.1	-	Cdo1
chr18	46958815	46958816	ENSMUST00000049388.8	+	Commd10
chr18	47333325	47333326	ENSMUST00000126684.1	-	Sema6a
chr18	49832669	49832670	ENSMUST00000180611.7	+	Dmxl1
chr18	49979426	49979427	ENSMUST00000148989.2	+	Tnfaip8
chr18	50128200	50128201	ENSMUST00000025385.6	+	Hsd17b4
chr18	51117732	51117733	ENSMUST00000116639.3	+	Prr16
chr18	52465692	52465693	ENSMUST00000025406.8	+	Srfbp1
chr18	52529673	52529674	ENSMUST00000025409.8	-	Lox
chr18	52767708	52767709	ENSMUST00000115410.8	+	Sncaip
chr18	53176315	53176316	ENSMUST00000037850.6	+	Snx2
chr18	53245661	53245662	ENSMUST00000165032.8	+	Snx24
chr18	53418114	53418115	ENSMUST00000025419.8	-	Ppic
chr18	53744539	53744540	ENSMUST00000235928.1	-	Cep120
chr18	53862121	53862122	ENSMUST00000069597.7	+	Csnk1g3
chr18	56432131	56432132	ENSMUST00000070166.5	+	Gramd3
chr18	56559421	56559422	ENSMUST00000171851.1	-	Aldh7a1
chr18	56562442	56562443	ENSMUST00000130163.7	+	Phax
chr18	56925514	56925515	ENSMUST00000153044.1	-	2026-03-03
chr18	57133089	57133090	ENSMUST00000075770.12	+	Megf10
chr18	57354740	57354741	ENSMUST00000025490.9	+	Prrc1
chr18	58659465	58659466	ENSMUST00000025503.9	+	Isoc1
chr18	58836666	58836667	ENSMUST00000052907.6	+	Adamts19
chr18	59175400	59175401	ENSMUST00000237594.1	+	Chsy3
chr18	60560735	60560736	ENSMUST00000025506.6	+	Rbm22
chr18	60623324	60623325	ENSMUST00000123288.1	-	Synpo
chr18	60747097	60747098	ENSMUST00000236652.1	+	Rps14
chr18	60748415	60748416	ENSMUST00000237070.1	-	Ndst1
chr18	60848445	60848446	ENSMUST00000177343.1	-	Tcof1
chr18	60911779	60911780	ENSMUST00000040359.5	+	Arsi
chr18	60925617	60925618	ENSMUST00000102888.9	+	Camk2a
chr18	61014205	61014206	ENSMUST00000236893.1	-	Slc6a7
chr18	61045149	61045150	ENSMUST00000025522.10	+	Pdgfrb
chr18	61176996	61176997	ENSMUST00000235480.1	-	Hmgxb3
chr18	61211356	61211357	ENSMUST00000181997.1	-	Slc26a2
chr18	61707612	61707613	ENSMUST00000195229.1	-	Pcyox1l
chr18	61726322	61726323	ENSMUST00000062991.8	-	Grpel2
chr18	61786610	61786611	ENSMUST00000154876.7	-	Afap1l1
chr18	61911822	61911823	ENSMUST00000166783.2	-	Ablim3
chr18	61953074	61953075	ENSMUST00000051720.5	+	Sh3tc2
chr18	62548683	62548684	ENSMUST00000235807.1	-	Fbxo38
chr18	62548910	62548911	ENSMUST00000055725.11	+	Spink10
chr18	62977830	62977831	ENSMUST00000025474.13	+	Napg
chr18	63386268	63386269	ENSMUST00000182166.8	-	Piezo2
chr18	63692321	63692322	ENSMUST00000025476.3	-	Txnl1
chr18	63708684	63708685	ENSMUST00000072726.6	+	Wdr7
chr18	64263654	64263655	ENSMUST00000237770.1	+	St8sia3
chr18	64488940	64488941	ENSMUST00000238149.1	-	Fech
chr18	64516425	64516426	ENSMUST00000237351.1	-	Nars
chr18	65430937	65430938	ENSMUST00000224056.2	+	Malt1
chr18	65800514	65800515	ENSMUST00000025394.13	+	Sec11c
chr18	66002617	66002618	ENSMUST00000236070.1	-	Lman1
chr18	66291445	66291446	ENSMUST00000146610.1	-	Ccbe1
chr18	66458532	66458533	ENSMUST00000025399.8	+	Pmaip1
chr18	66860505	66860506	ENSMUST00000057942.3	-	Mc4r
chr18	67088215	67088216	ENSMUST00000025402.14	+	Gnal
chr18	67390716	67390717	ENSMUST00000001513.7	+	Tubb6
chr18	67449106	67449107	ENSMUST00000235409.1	-	Afg3l2
chr18	67610789	67610790	ENSMUST00000115050.9	-	Spire1
chr18	67638912	67638913	ENSMUST00000236857.1	-	Cep76
chr18	67724572	67724573	ENSMUST00000120934.7	-	Ptpn2
chr18	67774875	67774876	ENSMUST00000025421.8	+	Seh1l
chr18	67800106	67800107	ENSMUST00000025425.6	+	Cep192
chr18	67933256	67933257	ENSMUST00000063775.4	+	Ldlrad4
chr18	68300201	68300202	ENSMUST00000152193.1	-	Fam210a
chr18	68300354	68300355	ENSMUST00000009679.10	+	Rnmt
chr18	69499388	69499389	ENSMUST00000201181.3	+	Tcf4
chr18	70053587	70053588	ENSMUST00000069749.8	-	Rab27b
chr18	70469753	70469754	ENSMUST00000211817.1	-	4930503L19Rik
chr18	70530137	70530138	ENSMUST00000159389.7	-	Poli
chr18	70568188	70568189	ENSMUST00000074058.10	+	Mbd2
chr18	73703779	73703780	ENSMUST00000025393.13	-	Smad4
chr18	73754478	73754479	ENSMUST00000041138.2	-	Elac1
chr18	73815437	73815438	ENSMUST00000025439.4	-	Me2
chr18	73863630	73863631	ENSMUST00000139821.1	+	Mro
chr18	74064391	74064392	ENSMUST00000162863.7	-	Mapk4
chr18	74065101	74065102	ENSMUST00000066583.1	+	Gm9925
chr18	74216123	74216124	ENSMUST00000236663.1	+	Cxxc1
chr18	74267604	74267605	ENSMUST00000224907.1	+	Mbd1
chr18	74779196	74779197	ENSMUST00000041053.10	+	Acaa2
chr18	74998557	74998558	ENSMUST00000237431.1	+	Rpl17
chr18	75005867	75005868	ENSMUST00000040284.5	+	BC031181
chr18	75018780	75018781	ENSMUST00000236220.1	+	Dym
chr18	75820177	75820178	ENSMUST00000058997.14	+	Zbtb7c
chr18	76241579	76241580	ENSMUST00000168423.8	+	Smad2
chr18	76930016	76930017	ENSMUST00000026487.5	+	Ier3ip1
chr18	76944091	76944092	ENSMUST00000097522.10	+	Hdhd2
chr18	77047242	77047243	ENSMUST00000135029.7	-	Katnal2
chr18	77065207	77065208	ENSMUST00000114777.9	+	Pias2
chr18	77185838	77185839	ENSMUST00000075290.7	+	St8sia5
chr18	77713932	77713933	ENSMUST00000074653.5	-	8030462N17Rik
chr18	77767779	77767780	ENSMUST00000048192.8	-	Haus1
chr18	77773728	77773729	ENSMUST00000026495.14	+	Atp5a1
chr18	77938464	77938465	ENSMUST00000044622.6	+	Epg5
chr18	78123330	78123331	ENSMUST00000160292.7	-	Slc14a1
chr18	80046889	80046890	ENSMUST00000070219.8	+	Pard6g
chr18	80151481	80151482	ENSMUST00000066743.10	-	Adnp2
chr18	80206764	80206765	ENSMUST00000156400.8	+	Gm16286
chr18	80206794	80206795	ENSMUST00000145963.8	+	Txnl4a
chr18	80253341	80253342	ENSMUST00000157056.7	+	Pqlc1
chr18	80708172	80708173	ENSMUST00000035800.7	-	Nfatc1
chr18	80933982	80933983	ENSMUST00000091790.4	-	Atp9b
chr18	82475145	82475146	ENSMUST00000091789.10	+	Mbp
chr18	82691798	82691799	ENSMUST00000182866.2	-	Zfp236
chr18	84589503	84589504	ENSMUST00000125763.2	-	Zfp407
chr18	84684383	84684384	ENSMUST00000237605.1	-	Cndp2
chr18	84851337	84851338	ENSMUST00000160180.8	+	Cyb5a
chr18	86394951	86394952	ENSMUST00000058829.3	+	Neto1
chr18	88894215	88894216	ENSMUST00000123826.1	-	Socs6
chr18	88971789	88971790	ENSMUST00000023828.8	+	Rttn
chr18	89769527	89769528	ENSMUST00000097495.4	-	Dok6
chr18	90510153	90510154	ENSMUST00000025515.6	+	Tmx3
chr19	3282900	3282901	ENSMUST00000025745.9	+	Mrpl21
chr19	3282978	3282979	ENSMUST00000119292.7	-	Ighmbp2
chr19	3414446	3414447	ENSMUST00000025842.7	-	Gal
chr19	3575695	3575696	ENSMUST00000225446.1	-	Ppp6r3
chr19	3686555	3686556	ENSMUST00000025856.16	-	Lrp5
chr19	3708292	3708293	ENSMUST00000237320.1	+	1810055G02Rik
chr19	3851772	3851773	ENSMUST00000128694.7	+	Chka
chr19	3904420	3904421	ENSMUST00000127308.1	-	Tcirg1
chr19	3912487	3912488	ENSMUST00000236801.1	-	Ndufs8
chr19	3935185	3935186	ENSMUST00000162708.6	+	Unc93b1
chr19	4000579	4000580	ENSMUST00000025802.9	+	Nudt8
chr19	4009846	4009847	ENSMUST00000132747.1	-	Ndufv1
chr19	4035992	4035993	ENSMUST00000236211.1	-	Gstp1
chr19	4121457	4121458	ENSMUST00000236509.1	-	Aip
chr19	4148618	4148619	ENSMUST00000008893.8	+	Coro1b
chr19	4162329	4162330	ENSMUST00000135911.7	-	Rps6kb2
chr19	4192064	4192065	ENSMUST00000046094.5	+	Ppp1ca
chr19	4200317	4200318	ENSMUST00000237963.1	-	Rad9a
chr19	4214237	4214238	ENSMUST00000046506.6	+	Clcf1
chr19	4267832	4267833	ENSMUST00000237670.1	-	Ssh3
chr19	4271293	4271294	ENSMUST00000166031.1	-	Ankrd13d
chr19	4333918	4333919	ENSMUST00000176497.1	-	Kdm2a
chr19	4477125	4477126	ENSMUST00000166191.1	-	Syt12
chr19	4510471	4510472	ENSMUST00000068004.12	+	Pcx
chr19	4615501	4615502	ENSMUST00000053597.2	-	Lrfn4
chr19	4625271	4625272	ENSMUST00000236880.1	-	Rce1
chr19	4626035	4626036	ENSMUST00000223788.1	-	Gm960
chr19	4711166	4711167	ENSMUST00000008991.7	+	Sptbn2
chr19	4855129	4855130	ENSMUST00000119694.2	+	Ctsf
chr19	4877908	4877909	ENSMUST00000006626.4	-	Actn3
chr19	4878667	4878668	ENSMUST00000162088.7	+	Zdhhc24
chr19	4906368	4906369	ENSMUST00000236538.1	-	Bbs1
chr19	4926815	4926816	ENSMUST00000236496.1	-	Dpp3
chr19	4943045	4943046	ENSMUST00000143930.1	-	Peli3
chr19	4962146	4962147	ENSMUST00000025836.5	+	Mrpl11
chr19	5023859	5023860	ENSMUST00000236152.1	+	Slc29a2
chr19	5050480	5050481	ENSMUST00000225427.1	+	Rin1
chr19	5106244	5106245	ENSMUST00000237201.1	-	Rab1b
chr19	5117585	5117586	ENSMUST00000156717.1	-	Klc2
chr19	5272706	5272707	ENSMUST00000236470.1	-	Pacs1
chr19	5366362	5366363	ENSMUST00000170010.2	-	Banf1
chr19	5366740	5366741	ENSMUST00000025759.8	+	Eif1ad
chr19	5388014	5388015	ENSMUST00000235654.1	-	Sart1
chr19	5406739	5406740	ENSMUST00000174754.8	+	4930481A15Rik
chr19	5462389	5462390	ENSMUST00000238011.1	+	Fibp
chr19	5473953	5473954	ENSMUST00000166303.8	+	Efemp2
chr19	5510462	5510463	ENSMUST00000237111.1	-	Snx32
chr19	5601872	5601873	ENSMUST00000025864.10	+	Rnaseh2c
chr19	5603965	5603966	ENSMUST00000237072.1	-	Kat5
chr19	5637482	5637483	ENSMUST00000025867.5	+	Rela
chr19	5652275	5652276	ENSMUST00000236332.1	-	Sipa1
chr19	5717702	5717703	ENSMUST00000237868.1	-	Ehbp1l1
chr19	5740903	5740904	ENSMUST00000081496.5	+	Ltbp3
chr19	5770291	5770292	ENSMUST00000235698.1	-	Scyl1
chr19	5873429	5873430	ENSMUST00000145026.1	-	Frmd8
chr19	5894106	5894107	ENSMUST00000055911.5	-	Tigd3
chr19	5964147	5964148	ENSMUST00000235426.1	-	Pola2
chr19	6015202	6015203	ENSMUST00000236537.1	-	Capn1
chr19	6046575	6046576	ENSMUST00000138532.7	+	Syvn1
chr19	6067091	6067092	ENSMUST00000162721.1	-	Tm7sf2
chr19	6069070	6069071	ENSMUST00000159475.1	-	Vps51
chr19	6082830	6082831	ENSMUST00000160131.1	-	Zfpl1
chr19	6084982	6084983	ENSMUST00000025704.2	+	Cdca5
chr19	6127806	6127807	ENSMUST00000124964.7	-	Snx15
chr19	6138159	6138160	ENSMUST00000123193.1	-	Arl2
chr19	6235842	6235843	ENSMUST00000148693.1	-	Ppp2r5b
chr19	6241667	6241668	ENSMUST00000045351.12	+	Atg2a
chr19	6306455	6306456	ENSMUST00000025681.7	+	Cdc42bpg
chr19	6334978	6334979	ENSMUST00000113502.9	+	Men1
chr19	6341134	6341135	ENSMUST00000133696.7	+	Map4k2
chr19	6363689	6363690	ENSMUST00000131252.7	+	Sf1
chr19	6418730	6418731	ENSMUST00000113462.7	+	Nrxn2
chr19	6839584	6839585	ENSMUST00000236175.1	-	Rps6ka4
chr19	6908300	6908301	ENSMUST00000149261.7	-	Prdx5
chr19	6909697	6909698	ENSMUST00000088257.13	+	Trmt112
chr19	6939995	6939996	ENSMUST00000237911.1	-	Gpr137
chr19	6941860	6941861	ENSMUST00000025910.12	+	Bad
chr19	6954846	6954847	ENSMUST00000236597.1	-	Plcb3
chr19	6987139	6987140	ENSMUST00000147924.1	-	Vegfb
chr19	6989807	6989808	ENSMUST00000236113.1	-	Dnajc4
chr19	7039966	7039967	ENSMUST00000025918.8	-	Stip1
chr19	7056809	7056810	ENSMUST00000040261.6	+	Macrod1
chr19	7204418	7204419	ENSMUST00000123743.1	-	Otub1
chr19	7217542	7217543	ENSMUST00000237087.1	-	Cox8a
chr19	7241033	7241034	ENSMUST00000236628.1	-	Naa40
chr19	7341191	7341192	ENSMUST00000171721.7	-	Mark2
chr19	7494039	7494040	ENSMUST00000170373.8	+	Atl3
chr19	7607102	7607103	ENSMUST00000079902.5	-	Lgals12
chr19	8663788	8663789	ENSMUST00000177197.7	+	Chrm1
chr19	8735826	8735827	ENSMUST00000210512.1	+	Wdr74
chr19	8741412	8741413	ENSMUST00000176381.7	+	Stx5a
chr19	8757072	8757073	ENSMUST00000010241.13	+	Nxf1
chr19	8783998	8783999	ENSMUST00000003777.4	-	Taf6l
chr19	8798452	8798453	ENSMUST00000235964.1	-	Polr2g
chr19	8871495	8871496	ENSMUST00000237220.1	+	Ubxn1
chr19	8880922	8880923	ENSMUST00000096253.6	-	Uqcc3
chr19	8888852	8888853	ENSMUST00000096251.9	+	1810009A15Rik
chr19	8893004	8893005	ENSMUST00000096249.6	+	Ints5
chr19	8898070	8898071	ENSMUST00000236563.1	+	Ganab
chr19	8920373	8920374	ENSMUST00000096243.6	+	B3gat3
chr19	8929355	8929356	ENSMUST00000096242.4	-	Rom1
chr19	8929551	8929552	ENSMUST00000096241.5	+	Eml3
chr19	8953846	8953847	ENSMUST00000096239.6	+	Tut1
chr19	8967040	8967041	ENSMUST00000052248.7	+	Eef1g
chr19	8989283	8989284	ENSMUST00000092956.3	+	Ahnak
chr19	9135530	9135531	ENSMUST00000150353.1	-	Asrgl1
chr19	9895459	9895460	ENSMUST00000237439.1	-	Incenp
chr19	9980597	9980598	ENSMUST00000235196.1	+	Fth1
chr19	9992914	9992915	ENSMUST00000144273.1	-	Best1
chr19	10041568	10041569	ENSMUST00000115995.3	+	Fads3
chr19	10182887	10182888	ENSMUST00000010807.5	+	Fads1
chr19	10203893	10203894	ENSMUST00000142241.1	-	Fen1
chr19	10204013	10204014	ENSMUST00000040372.13	+	Tmem258
chr19	10240603	10240604	ENSMUST00000189897.1	-	Myrf
chr19	10304856	10304857	ENSMUST00000125567.7	-	Dagla
chr19	10389089	10389090	ENSMUST00000073899.5	+	Syt7
chr19	10525091	10525092	ENSMUST00000235243.1	-	Sdhaf2
chr19	10525265	10525266	ENSMUST00000038379.4	+	Cpsf7
chr19	10555735	10555736	ENSMUST00000145210.7	-	Tmem216
chr19	10577080	10577081	ENSMUST00000236958.1	-	Tmem138
chr19	10577171	10577172	ENSMUST00000237814.1	+	Cyb561a3
chr19	10688734	10688735	ENSMUST00000237240.1	+	Vps37c
chr19	10867137	10867138	ENSMUST00000238070.1	-	Tmem132a
chr19	10880369	10880370	ENSMUST00000133303.7	-	Tmem109
chr19	10895230	10895231	ENSMUST00000025642.13	+	Prpf19
chr19	10947331	10947332	ENSMUST00000133836.1	-	Ccdc86
chr19	11770390	11770391	ENSMUST00000167199.2	+	Mrpl16
chr19	11818720	11818721	ENSMUST00000211047.1	-	Stx3
chr19	11912398	11912399	ENSMUST00000061618.8	+	Patl1
chr19	11965940	11965941	ENSMUST00000025590.10	+	Osbp
chr19	12573522	12573523	ENSMUST00000025595.4	+	Fam111a
chr19	15921408	15921409	ENSMUST00000160170.1	-	Psat1
chr19	15984692	15984693	ENSMUST00000236749.1	-	Cep78
chr19	16780821	16780822	ENSMUST00000224149.1	-	Vps13a
chr19	16956117	16956118	ENSMUST00000087689.4	+	Prune2
chr19	17394042	17394043	ENSMUST00000025617.3	+	Rfk
chr19	17837616	17837617	ENSMUST00000235505.1	-	Pcsk5
chr19	18631949	18631950	ENSMUST00000042392.13	+	Nmrk1
chr19	18713192	18713193	ENSMUST00000062753.2	+	D030056L22Rik
chr19	21472587	21472588	ENSMUST00000136258.1	-	Gda
chr19	22139045	22139046	ENSMUST00000237357.1	+	Trpm3
chr19	23272598	23272599	ENSMUST00000226111.1	-	Smc5
chr19	23448397	23448398	ENSMUST00000036069.7	-	Mamdc2
chr19	23652811	23652812	ENSMUST00000035849.4	-	1700028P14Rik
chr19	23758886	23758887	ENSMUST00000025830.8	+	Apba1
chr19	24031018	24031019	ENSMUST00000096164.5	-	Fam189a2
chr19	24173135	24173136	ENSMUST00000237550.1	-	Tjp2
chr19	24278170	24278171	ENSMUST00000132688.1	-	Fxn
chr19	24477355	24477356	ENSMUST00000099556.1	-	Fam122a
chr19	24555788	24555789	ENSMUST00000145829.1	-	Pip5k1b
chr19	24861651	24861652	ENSMUST00000129127.1	-	Pgm5
chr19	24961513	24961514	ENSMUST00000236250.1	-	Cbwd1
chr19	25236974	25236975	ENSMUST00000049400.14	+	Kank1
chr19	25505617	25505618	ENSMUST00000025755.10	+	Dmrt1
chr19	25672410	25672411	ENSMUST00000053068.6	+	Dmrt2
chr19	26745208	26745209	ENSMUST00000207418.1	+	Smarca2
chr19	27216483	27216484	ENSMUST00000164509.7	+	Vldlr
chr19	28678689	28678690	ENSMUST00000160376.7	-	Glis3
chr19	28835048	28835049	ENSMUST00000161340.1	+	Slc1a1
chr19	28990351	28990352	ENSMUST00000225310.1	+	Cdc37l1
chr19	29047960	29047961	ENSMUST00000025696.4	-	Ak3
chr19	29101374	29101375	ENSMUST00000064393.5	+	Rcl1
chr19	29361406	29361407	ENSMUST00000155367.7	-	Plgrkt
chr19	29367454	29367455	ENSMUST00000016640.7	+	Cd274
chr19	29522281	29522282	ENSMUST00000043610.12	+	Ric1
chr19	29646026	29646027	ENSMUST00000162534.1	-	Ermp1
chr19	29805506	29805507	ENSMUST00000175726.7	-	9930021J03Rik
chr19	29812953	29812954	ENSMUST00000235906.1	-	Ranbp6
chr19	30175428	30175429	ENSMUST00000025778.8	-	Gldc
chr19	30539544	30539545	ENSMUST00000078012.5	-	Ppp1r2-ps3
chr19	30549664	30549665	ENSMUST00000025803.8	-	Dkk1
chr19	31082836	31082837	ENSMUST00000066039.7	+	Cstf2t
chr19	31664369	31664370	ENSMUST00000073581.5	-	Prkg1
chr19	32485768	32485769	ENSMUST00000025827.9	+	Minpp1
chr19	32712296	32712297	ENSMUST00000237752.1	-	Atad1
chr19	33392264	33392265	ENSMUST00000096114.12	-	Rnls
chr19	34192228	34192229	ENSMUST00000054956.14	+	Stambpl1
chr19	34475163	34475164	ENSMUST00000050562.5	-	Ch25h
chr19	34527410	34527411	ENSMUST00000237617.1	-	Lipa
chr19	34747288	34747289	ENSMUST00000009522.3	-	Slc16a12
chr19	34877848	34877849	ENSMUST00000237577.1	-	Pank1
chr19	34922360	34922361	ENSMUST00000087341.6	+	Kif20b
chr19	36554638	36554639	ENSMUST00000139215.7	+	Hectd2
chr19	36834231	36834232	ENSMUST00000025729.11	+	Tnks2
chr19	36919598	36919599	ENSMUST00000238948.1	-	Fgfbp3
chr19	36926078	36926079	ENSMUST00000099494.3	+	Btaf1
chr19	37207292	37207293	ENSMUST00000132580.7	-	Cpeb3
chr19	37207542	37207543	ENSMUST00000024078.14	+	2026-03-05
chr19	37434809	37434810	ENSMUST00000025944.8	+	Hhex
chr19	37550417	37550418	ENSMUST00000066439.7	+	Exoc6
chr19	38043350	38043351	ENSMUST00000226068.1	-	Myof
chr19	38055010	38055011	ENSMUST00000235601.1	+	Cep55
chr19	38264535	38264536	ENSMUST00000198518.4	+	Lgi1
chr19	38481108	38481109	ENSMUST00000181994.1	+	Plce1
chr19	38819236	38819237	ENSMUST00000025963.7	-	Noc3l
chr19	38836578	38836579	ENSMUST00000037302.5	+	Tbc1d12
chr19	38930914	38930915	ENSMUST00000025965.11	+	Hells
chr19	40271615	40271616	ENSMUST00000068439.12	-	Pdlim1
chr19	40513672	40513673	ENSMUST00000225148.1	-	Sorbs1
chr19	40588368	40588369	ENSMUST00000176939.7	-	Aldh18a1
chr19	40612187	40612188	ENSMUST00000144566.2	-	Tctn3
chr19	40612365	40612366	ENSMUST00000163023.1	+	Entpd1
chr19	40831278	40831279	ENSMUST00000025983.12	+	Ccnj
chr19	40894704	40894705	ENSMUST00000050092.6	+	Zfp518a
chr19	41206773	41206774	ENSMUST00000169941.1	-	Tll2
chr19	41263979	41263980	ENSMUST00000237871.1	-	Tm9sf3
chr19	41802046	41802047	ENSMUST00000026150.14	-	Arhgap19
chr19	41848131	41848132	ENSMUST00000059231.3	-	Frat2
chr19	41896172	41896173	ENSMUST00000038677.4	-	Rrp12
chr19	41911922	41911923	ENSMUST00000011896.7	+	Pgam1
chr19	41933247	41933248	ENSMUST00000238034.1	-	Exosc1
chr19	41933479	41933480	ENSMUST00000224258.1	+	Zdhhc16
chr19	41981113	41981114	ENSMUST00000167927.7	-	Mms19
chr19	42045609	42045610	ENSMUST00000168414.1	+	Hoga1
chr19	42086356	42086357	ENSMUST00000051772.9	-	Morn4
chr19	42090469	42090470	ENSMUST00000235932.1	+	Pi4k2a
chr19	42147399	42147400	ENSMUST00000061111.9	+	Marveld1
chr19	42170566	42170567	ENSMUST00000169536.7	+	Zfyve27
chr19	42255738	42255739	ENSMUST00000087123.5	+	Golga7b
chr19	42431782	42431783	ENSMUST00000048630.7	-	Crtac1
chr19	42518758	42518759	ENSMUST00000026188.9	+	R3hcc1l
chr19	42752471	42752472	ENSMUST00000235183.1	-	Pyroxd2
chr19	42778262	42778263	ENSMUST00000162061.1	-	Hps1
chr19	43440435	43440436	ENSMUST00000165311.2	+	Cnnm1
chr19	43524484	43524485	ENSMUST00000124954.1	-	Got1
chr19	43674859	43674860	ENSMUST00000235953.1	-	Slc25a28
chr19	43689671	43689672	ENSMUST00000081079.5	+	Entpd7
chr19	43752999	43753000	ENSMUST00000045562.5	-	Cox15
chr19	43879767	43879768	ENSMUST00000212592.1	-	Dnmbp
chr19	44067682	44067683	ENSMUST00000172262.1	-	Erlin1
chr19	44107281	44107282	ENSMUST00000146861.1	-	Chuk
chr19	44146398	44146399	ENSMUST00000237867.1	-	Bloc1s2
chr19	44237814	44237815	ENSMUST00000237324.1	+	Scd3
chr19	44406689	44406690	ENSMUST00000236824.1	-	Scd1
chr19	44510320	44510321	ENSMUST00000237970.1	+	Wnt8b
chr19	44552879	44552880	ENSMUST00000164543.1	-	Ndufb8
chr19	44562849	44562850	ENSMUST00000040455.4	+	Hif1an
chr19	44989100	44989101	ENSMUST00000026225.14	+	Sema4g
chr19	45363733	45363734	ENSMUST00000223764.1	+	Btrc
chr19	45560530	45560531	ENSMUST00000026239.6	-	Poll
chr19	45742683	45742684	ENSMUST00000111924.7	-	Fgf8
chr19	45749548	45749549	ENSMUST00000144165.1	-	Npm3
chr19	46056538	46056539	ENSMUST00000111899.7	+	Pprc1
chr19	46075862	46075863	ENSMUST00000165017.1	+	Nolc1
chr19	46137288	46137289	ENSMUST00000172980.1	-	Pitx3
chr19	46152508	46152509	ENSMUST00000026254.13	+	Gbf1
chr19	46317590	46317591	ENSMUST00000225748.1	-	Psd
chr19	46338607	46338608	ENSMUST00000236046.1	-	Cuedc2
chr19	46350301	46350302	ENSMUST00000189008.2	-	2310034G01Rik
chr19	46573075	46573076	ENSMUST00000235489.1	-	Arl3
chr19	46599083	46599084	ENSMUST00000138302.8	+	Wbp1l
chr19	46961919	46961920	ENSMUST00000236501.1	-	Nt5c2
chr19	47049486	47049487	ENSMUST00000235370.1	-	Pcgf6
chr19	47067745	47067746	ENSMUST00000026027.6	+	Taf5
chr19	47090767	47090768	ENSMUST00000072141.3	+	Pdcd11
chr19	47178819	47178820	ENSMUST00000111808.10	+	Neurl1a
chr19	47314750	47314751	ENSMUST00000237796.1	-	Sh3pxd2a
chr19	47731681	47731682	ENSMUST00000099353.5	+	Sfr1
chr19	47837360	47837361	ENSMUST00000159204.1	-	Cfap43
chr19	47854969	47854970	ENSMUST00000026050.7	+	Gsto1
chr19	47865533	47865534	ENSMUST00000235896.1	+	Gsto2
chr19	50678484	50678485	ENSMUST00000111756.3	-	Sorcs1
chr19	53013603	53013604	ENSMUST00000182844.1	-	Xpnpep1
chr19	53329412	53329413	ENSMUST00000111737.2	+	Mxi1
chr19	53389421	53389422	ENSMUST00000235830.1	-	Smndc1
chr19	53529108	53529109	ENSMUST00000038287.6	+	Dusp5
chr19	53600397	53600398	ENSMUST00000025930.9	+	Smc3
chr19	53677305	53677306	ENSMUST00000164202.8	+	Rbm20
chr19	53903298	53903299	ENSMUST00000025931.13	+	Pdcd4
chr19	55099450	55099451	ENSMUST00000061856.5	-	Gpam
chr19	55251937	55251938	ENSMUST00000225551.1	+	Acsl5
chr19	55314361	55314362	ENSMUST00000223625.1	-	Zdhhc6
chr19	55316294	55316295	ENSMUST00000225529.1	+	Vti1a
chr19	56397128	56397129	ENSMUST00000026062.9	+	Casp7
chr19	56547154	56547155	ENSMUST00000182058.7	-	Dclre1a
chr19	56548260	56548261	ENSMUST00000071423.6	+	Nhlrc2
chr19	56822189	56822190	ENSMUST00000118592.7	-	Ccdc186
chr19	57118912	57118913	ENSMUST00000111526.7	-	Ablim1
chr19	57452911	57452912	ENSMUST00000026073.13	+	Trub1
chr19	58860637	58860638	ENSMUST00000236839.1	-	Hspa12a
chr19	58943424	58943425	ENSMUST00000054280.9	+	Eno4
chr19	59260895	59260896	ENSMUST00000026084.4	+	Slc18a2
chr19	60226668	60226669	ENSMUST00000235995.1	-	Fam204a
chr19	60755986	60755987	ENSMUST00000088237.5	+	Nanos1
chr19	60811584	60811585	ENSMUST00000128357.7	+	Fam45a
chr19	60861423	60861424	ENSMUST00000124921.1	-	Sfxn4
chr19	60874555	60874556	ENSMUST00000025961.6	-	Prdx3
chr19	60889748	60889749	ENSMUST00000003313.9	+	Grk5
chr19	61176308	61176309	ENSMUST00000180168.1	-	Gm7102
chr2	3118381	3118382	ENSMUST00000115099.8	+	Fam171a1
chr2	3284211	3284212	ENSMUST00000081932.12	+	Nmt2
chr2	3424130	3424131	ENSMUST00000061852.11	+	Dclre1c
chr2	3474418	3474419	ENSMUST00000100458.3	-	Suv39h2
chr2	3512742	3512743	ENSMUST00000148167.1	-	Hspa14
chr2	3713457	3713458	ENSMUST00000027965.10	+	Fam107b
chr2	4152862	4152863	ENSMUST00000132710.2	+	Frmd4a
chr2	4652080	4652081	ENSMUST00000192470.1	-	Prpf18
chr2	4919018	4919019	ENSMUST00000027975.7	+	Phyh
chr2	5012343	5012344	ENSMUST00000102985.7	-	Mcm10
chr2	5063937	5063938	ENSMUST00000027986.4	-	Optn
chr2	5137775	5137776	ENSMUST00000027988.7	+	Ccdc3
chr2	5714502	5714503	ENSMUST00000155927.1	-	Camk1d
chr2	5844850	5844851	ENSMUST00000150876.1	-	Cdc123
chr2	5845018	5845019	ENSMUST00000026927.9	+	Nudt5
chr2	5895318	5895319	ENSMUST00000026926.4	-	Sec61a2
chr2	5942742	5942743	ENSMUST00000026924.6	-	Dhtkd1
chr2	5951468	5951469	ENSMUST00000060092.12	+	Upf2
chr2	6130138	6130139	ENSMUST00000126551.1	-	Proser2
chr2	6322666	6322667	ENSMUST00000114937.7	+	Usp6nl
chr2	6721612	6721613	ENSMUST00000142941.7	-	Celf2
chr2	9887783	9887784	ENSMUST00000147533.1	-	Gata3
chr2	10048595	10048596	ENSMUST00000026888.10	-	Taf3
chr2	10079858	10079859	ENSMUST00000153554.7	-	Atp5c1
chr2	10080592	10080593	ENSMUST00000142599.1	+	Kin
chr2	10153570	10153571	ENSMUST00000026886.7	+	Itih5
chr2	11172107	11172108	ENSMUST00000028118.8	+	Prkcq
chr2	11553921	11553922	ENSMUST00000195779.5	-	Pfkfb3
chr2	11603261	11603262	ENSMUST00000040314.11	-	Rbm17
chr2	12301587	12301588	ENSMUST00000130548.2	-	Itga8
chr2	13011805	13011806	ENSMUST00000061545.6	-	C1ql3
chr2	13271220	13271221	ENSMUST00000131226.1	-	Rsu1
chr2	14074097	14074098	ENSMUST00000102960.10	+	Stam
chr2	14603087	14603088	ENSMUST00000193730.1	+	Cacnb2
chr2	15049278	15049279	ENSMUST00000192769.1	-	Nsun6
chr2	15049394	15049395	ENSMUST00000017562.12	+	Arl5b
chr2	17731042	17731043	ENSMUST00000028080.11	-	Nebl
chr2	18392419	18392420	ENSMUST00000163130.7	-	Dnajc1
chr2	18672383	18672384	ENSMUST00000171845.7	+	Commd3
chr2	18694031	18694032	ENSMUST00000137796.7	+	Spag6
chr2	18998125	18998126	ENSMUST00000006912.11	-	Pip4k2a
chr2	19199301	19199302	ENSMUST00000049255.6	+	Armc3
chr2	19657751	19657752	ENSMUST00000052168.5	+	Otud1
chr2	19909779	19909780	ENSMUST00000114610.7	+	Etl4
chr2	20943418	20943419	ENSMUST00000140230.1	-	Arhgap21
chr2	21205723	21205724	ENSMUST00000054591.9	+	Thnsl1
chr2	21367541	21367542	ENSMUST00000055946.7	+	Gpr158
chr2	22895521	22895522	ENSMUST00000053729.13	+	Pdss1
chr2	23040103	23040104	ENSMUST00000153931.7	-	Abi1
chr2	23068166	23068167	ENSMUST00000227663.1	+	Acbd5
chr2	23571977	23571978	ENSMUST00000132827.7	-	Spopl
chr2	24763046	24763047	ENSMUST00000041342.11	-	Cacna1b
chr2	24919573	24919574	ENSMUST00000046227.11	-	Ehmt1
chr2	24935053	24935054	ENSMUST00000132074.1	-	Arrdc1
chr2	24949791	24949792	ENSMUST00000028350.8	+	Zmynd19
chr2	24962399	24962400	ENSMUST00000028351.8	+	Dph7
chr2	24974988	24974989	ENSMUST00000194392.1	-	Mrpl41
chr2	24976032	24976033	ENSMUST00000045295.13	+	Pnpla7
chr2	25054354	25054355	ENSMUST00000100334.10	+	Nsmf
chr2	25210073	25210074	ENSMUST00000138199.7	-	Nelfb
chr2	25224653	25224654	ENSMUST00000145607.1	-	Tubb4b
chr2	25242928	25242929	ENSMUST00000114355.1	+	Rnf208
chr2	25255260	25255261	ENSMUST00000137355.1	-	Ndor1
chr2	25272403	25272404	ENSMUST00000127176.1	-	Ssna1
chr2	25272477	25272478	ENSMUST00000028341.10	+	Anapc2
chr2	25303784	25303785	ENSMUST00000127171.1	-	Grin1
chr2	25332337	25332338	ENSMUST00000136245.7	+	Man1b1
chr2	25356057	25356058	ENSMUST00000133253.7	-	Dpp7
chr2	25372320	25372321	ENSMUST00000028329.12	+	Sapcd2
chr2	25428702	25428703	ENSMUST00000102919.3	+	Abca2
chr2	25500749	25500750	ENSMUST00000015239.9	+	Fbxw5
chr2	25546909	25546910	ENSMUST00000114234.1	-	Traf2
chr2	25557846	25557847	ENSMUST00000015236.3	+	Edf1
chr2	25608455	25608456	ENSMUST00000140785.1	-	Rabl6
chr2	25706738	25706739	ENSMUST00000061483.8	+	Bmyc
chr2	25863733	25863734	ENSMUST00000198204.4	+	Kcnt1
chr2	26021531	26021532	ENSMUST00000136750.2	-	Ubac1
chr2	26090374	26090375	ENSMUST00000128674.1	-	Nacc2
chr2	26237524	26237525	ENSMUST00000036187.8	-	Qsox2
chr2	26315514	26315515	ENSMUST00000066936.8	+	Gpsm1
chr2	26352099	26352100	ENSMUST00000125848.1	-	Dnlz
chr2	26352774	26352775	ENSMUST00000153370.1	-	Card9
chr2	26380625	26380626	ENSMUST00000155643.1	-	Snapc4
chr2	26389338	26389339	ENSMUST00000076431.12	+	Pmpca
chr2	26409126	26409127	ENSMUST00000114090.7	-	Inpp5e
chr2	26445199	26445200	ENSMUST00000155252.1	-	Sec16a
chr2	26902789	26902790	ENSMUST00000142131.1	-	Surf6
chr2	26914758	26914759	ENSMUST00000142967.6	-	Surf1
chr2	26916366	26916367	ENSMUST00000015017.7	+	Surf2
chr2	26933382	26933383	ENSMUST00000153641.7	-	Surf4
chr2	26934046	26934047	ENSMUST00000153771.7	+	Stkld1
chr2	26964277	26964278	ENSMUST00000135752.1	-	Rexo4
chr2	27009925	27009926	ENSMUST00000114004.7	+	Cacfd1
chr2	27079378	27079379	ENSMUST00000091233.6	+	Adamtsl2
chr2	27142490	27142491	ENSMUST00000151224.2	-	Fam163b
chr2	27426911	27426912	ENSMUST00000185188.7	-	Vav2
chr2	27515156	27515157	ENSMUST00000113952.9	+	Wdr5
chr2	28205658	28205659	ENSMUST00000028177.10	+	Olfm1
chr2	28446799	28446800	ENSMUST00000128199.7	+	Ppp1r26
chr2	28468065	28468066	ENSMUST00000038600.3	+	Mrps2
chr2	28513124	28513125	ENSMUST00000135803.7	+	Ralgds
chr2	28582987	28582988	ENSMUST00000139553.1	-	Gtf3c5
chr2	29060261	29060262	ENSMUST00000100237.3	+	Ttf1
chr2	29124180	29124181	ENSMUST00000129544.7	+	Setx
chr2	29346818	29346819	ENSMUST00000028139.10	+	Med27
chr2	29619719	29619720	ENSMUST00000095087.10	+	Rapgef1
chr2	29787621	29787622	ENSMUST00000177467.7	-	Trub2
chr2	29802633	29802634	ENSMUST00000080065.2	+	Slc27a4
chr2	29820074	29820075	ENSMUST00000149379.7	+	Urm1
chr2	29869163	29869164	ENSMUST00000154464.7	+	Cercam
chr2	29889220	29889221	ENSMUST00000123335.7	+	Odf2
chr2	29935425	29935426	ENSMUST00000019859.8	+	Gle1
chr2	30048860	30048861	ENSMUST00000146275.1	-	Wdr34
chr2	30077683	30077684	ENSMUST00000125346.7	+	Pkn3
chr2	30124453	30124454	ENSMUST00000044751.13	-	Zer1
chr2	30133745	30133746	ENSMUST00000044556.11	+	Tbc1d13
chr2	30286333	30286334	ENSMUST00000100219.4	-	Dolk
chr2	30286396	30286397	ENSMUST00000064447.11	+	Nup188
chr2	30359239	30359240	ENSMUST00000100215.10	-	Sh3glb2
chr2	30392253	30392254	ENSMUST00000028209.14	+	Dolpp1
chr2	30414338	30414339	ENSMUST00000146822.1	-	Crat
chr2	30796663	30796664	ENSMUST00000130396.7	-	1700001O22Rik
chr2	30807825	30807826	ENSMUST00000041830.9	+	Ntmt1
chr2	30827493	30827494	ENSMUST00000147414.1	-	Asb6
chr2	30952958	30952959	ENSMUST00000028199.11	+	Tor1b
chr2	30967871	30967872	ENSMUST00000137694.7	-	Tor1a
chr2	30980505	30980506	ENSMUST00000152007.1	-	BC005624
chr2	30982278	30982279	ENSMUST00000102849.10	+	Usp20
chr2	31141801	31141802	ENSMUST00000073879.11	-	Fnbp1
chr2	31152315	31152316	ENSMUST00000056433.6	+	Gpr107
chr2	31245822	31245823	ENSMUST00000000199.7	+	Ncs1
chr2	31572650	31572651	ENSMUST00000113482.7	+	Fubp3
chr2	31670714	31670715	ENSMUST00000038474.13	+	Exosc2
chr2	31887290	31887291	ENSMUST00000138325.7	+	Lamc3
chr2	31950138	31950139	ENSMUST00000001920.12	+	Aif1l
chr2	31974435	31974436	ENSMUST00000065398.12	+	Nup214
chr2	32236589	32236590	ENSMUST00000036473.15	+	Pomt1
chr2	32259632	32259633	ENSMUST00000142797.1	-	Uck1
chr2	32287383	32287384	ENSMUST00000139494.7	+	Golga2
chr2	32287934	32287935	ENSMUST00000140406.7	-	Swi5
chr2	32310634	32310635	ENSMUST00000145885.1	-	Dnm1
chr2	32352326	32352327	ENSMUST00000113334.7	+	Ciz1
chr2	32381861	32381862	ENSMUST00000146423.1	-	1110008P14Rik
chr2	32570857	32570858	ENSMUST00000028151.6	+	Dpm2
chr2	32574796	32574797	ENSMUST00000134204.1	+	Pip5kl1
chr2	32587094	32587095	ENSMUST00000102818.10	+	St6galnac4
chr2	32625436	32625437	ENSMUST00000113277.7	+	Ak1
chr2	32646594	32646595	ENSMUST00000009705.13	+	Eng
chr2	32693243	32693244	ENSMUST00000149491.1	-	Fpgs
chr2	32709720	32709721	ENSMUST00000130399.1	-	Cdk9
chr2	32727705	32727706	ENSMUST00000113242.4	+	Sh2d3c
chr2	32741015	32741016	ENSMUST00000009695.2	-	6330409D20Rik
chr2	32757233	32757234	ENSMUST00000009707.13	+	Tor2a
chr2	32847201	32847202	ENSMUST00000077458.6	-	Stxbp1
chr2	32982016	32982017	ENSMUST00000153484.6	-	Slc2a8
chr2	33130607	33130608	ENSMUST00000124000.1	-	Garnl3
chr2	33216068	33216069	ENSMUST00000004208.6	+	Angptl2
chr2	33371428	33371429	ENSMUST00000131298.6	-	Ralgps1
chr2	33428221	33428222	ENSMUST00000091037.2	-	Zbtb34
chr2	33468504	33468505	ENSMUST00000113156.1	-	Zbtb43
chr2	33632282	33632283	ENSMUST00000137559.2	-	Lmx1b
chr2	33886844	33886845	ENSMUST00000148660.2	-	Mvb12b
chr2	34406770	34406771	ENSMUST00000149383.7	+	Mapkap1
chr2	34754410	34754411	ENSMUST00000142436.1	-	Gapvd1
chr2	34826021	34826022	ENSMUST00000150865.1	-	Fbxw2
chr2	34870932	34870933	ENSMUST00000143456.1	-	Psmd5
chr2	35109491	35109492	ENSMUST00000028235.10	+	Cntrl
chr2	35200788	35200789	ENSMUST00000148543.1	-	Rab14
chr2	35256379	35256380	ENSMUST00000201185.3	+	Gsn
chr2	35336975	35336976	ENSMUST00000028241.6	-	Stom
chr2	35581059	35581060	ENSMUST00000112987.7	+	Dab2ip
chr2	35979623	35979624	ENSMUST00000028248.10	-	Ttll11
chr2	36049405	36049406	ENSMUST00000070112.5	-	Ndufa8
chr2	36049457	36049458	ENSMUST00000028256.4	+	Morn5
chr2	36136575	36136576	ENSMUST00000200733.3	-	Rbm18
chr2	37359188	37359189	ENSMUST00000138314.3	-	Pdcl
chr2	37422868	37422869	ENSMUST00000112936.3	-	Rc3h2
chr2	37430918	37430919	ENSMUST00000053098.5	-	Zbtb6
chr2	37443119	37443120	ENSMUST00000102789.2	-	Zbtb26
chr2	37443278	37443279	ENSMUST00000133434.7	+	Rabgap1
chr2	37516331	37516332	ENSMUST00000159737.1	+	Gpr21
chr2	37703148	37703149	ENSMUST00000144206.1	-	Strbp
chr2	38287187	38287188	ENSMUST00000130472.7	-	Dennd1a
chr2	38511642	38511643	ENSMUST00000054234.9	+	Nek6
chr2	38643919	38643920	ENSMUST00000151981.2	-	Psmb7
chr2	38711187	38711188	ENSMUST00000149690.1	-	Nr5a1
chr2	38926216	38926217	ENSMUST00000076275.10	-	Nr6a1
chr2	38931977	38931978	ENSMUST00000057279.5	+	Olfml2a
chr2	39065484	39065485	ENSMUST00000136261.1	-	Golga1
chr2	39190691	39190692	ENSMUST00000204093.2	-	Scai
chr2	39226031	39226032	ENSMUST00000204368.1	-	Ppp6c
chr2	42652925	42652926	ENSMUST00000204204.1	-	Lrp1b
chr2	44927148	44927149	ENSMUST00000133442.1	-	Gtdc1
chr2	45022914	45022915	ENSMUST00000202432.3	-	Zeb2
chr2	49451485	49451486	ENSMUST00000092123.10	+	Epc2
chr2	49787687	49787688	ENSMUST00000028103.12	+	Lypd6b
chr2	50066428	50066429	ENSMUST00000112712.9	+	Lypd6
chr2	50296422	50296423	ENSMUST00000154254.7	-	Mmadhc
chr2	51972969	51972970	ENSMUST00000123521.1	-	Nmi
chr2	52038008	52038009	ENSMUST00000065927.5	+	Tnfaip6
chr2	52072831	52072832	ENSMUST00000112693.9	+	Rif1
chr2	52412314	52412315	ENSMUST00000130357.1	-	Arl5a
chr2	52556708	52556709	ENSMUST00000132322.1	-	Cacnb4
chr2	52742155	52742156	ENSMUST00000138290.1	-	Stam2
chr2	54085551	54085552	ENSMUST00000100089.2	-	Rprm
chr2	55435969	55435970	ENSMUST00000067101.9	+	Kcnj3
chr2	57124002	57124003	ENSMUST00000112629.7	-	Nr4a2
chr2	57237634	57237635	ENSMUST00000141536.7	+	Gpd2
chr2	58052863	58052864	ENSMUST00000090940.5	-	Ermn
chr2	59160533	59160534	ENSMUST00000131959.1	-	Ccdc148
chr2	59160849	59160850	ENSMUST00000102754.10	+	Pkp4
chr2	59612041	59612042	ENSMUST00000112568.7	+	Tanc1
chr2	59882546	59882547	ENSMUST00000102751.8	-	Wdsub1
chr2	60383230	60383231	ENSMUST00000028362.8	-	Ly75
chr2	60553307	60553308	ENSMUST00000112525.4	-	Pla2r1
chr2	60881437	60881438	ENSMUST00000164147.7	-	Rbms1
chr2	61593076	61593077	ENSMUST00000112495.7	+	Tank
chr2	61711693	61711694	ENSMUST00000028278.13	+	Psmd14
chr2	62046461	62046462	ENSMUST00000102735.9	+	Slc4a10
chr2	62573559	62573560	ENSMUST00000173745.1	-	Fap
chr2	62646152	62646153	ENSMUST00000112459.3	-	Ifih1
chr2	62664284	62664285	ENSMUST00000028257.2	+	Gca
chr2	63184169	63184170	ENSMUST00000112452.1	-	Kcnh7
chr2	65235994	65235995	ENSMUST00000132478.7	-	Cobll1
chr2	65567491	65567492	ENSMUST00000066432.11	-	Scn3a
chr2	66256591	66256592	ENSMUST00000125446.2	-	Ttc21b
chr2	66410063	66410064	ENSMUST00000112366.7	-	Scn1a
chr2	66634652	66634653	ENSMUST00000112354.2	-	Scn9a
chr2	67565870	67565871	ENSMUST00000188614.1	+	B3galt1
chr2	68366518	68366519	ENSMUST00000126663.7	-	Stk39
chr2	68861440	68861441	ENSMUST00000028426.8	+	Cers6
chr2	69205129	69205130	ENSMUST00000149045.7	-	Spc25
chr2	69712460	69712461	ENSMUST00000102706.3	-	Fastkd1
chr2	69722544	69722545	ENSMUST00000153772.1	+	Ppig
chr2	69789574	69789575	ENSMUST00000094942.3	-	Ccdc173
chr2	69789622	69789623	ENSMUST00000151298.7	+	Phospho2
chr2	69821943	69821944	ENSMUST00000135759.1	+	Klhl23
chr2	69861561	69861562	ENSMUST00000090852.10	+	Ssb
chr2	69897245	69897246	ENSMUST00000055758.15	+	Ubr3
chr2	70661575	70661576	ENSMUST00000028509.10	+	Gorasp2
chr2	70825227	70825228	ENSMUST00000124629.1	-	Tlk1
chr2	71055327	71055328	ENSMUST00000130292.7	+	Dcaf17
chr2	71055571	71055572	ENSMUST00000090849.5	-	Mettl8
chr2	71117922	71117923	ENSMUST00000028403.2	+	Cybrd1
chr2	71211705	71211706	ENSMUST00000112142.7	+	Dync1i2
chr2	71367532	71367533	ENSMUST00000184169.7	-	Slc25a12
chr2	71388957	71388958	ENSMUST00000112122.8	+	Hat1
chr2	71453275	71453276	ENSMUST00000037210.8	+	Metap1d
chr2	71786928	71786929	ENSMUST00000152009.1	+	Itga6
chr2	71873223	71873224	ENSMUST00000006669.5	+	Pdk1
chr2	71981239	71981240	ENSMUST00000090826.11	+	Rapgef4
chr2	73212959	73212960	ENSMUST00000112055.7	-	Ola1
chr2	73312566	73312567	ENSMUST00000136519.2	-	Cir1
chr2	73386397	73386398	ENSMUST00000048504.9	-	Gpr155
chr2	73485762	73485763	ENSMUST00000102680.7	-	Wipf1
chr2	73660375	73660376	ENSMUST00000154258.7	-	Chn1
chr2	73892529	73892530	ENSMUST00000136958.7	-	Atf2
chr2	73910458	73910459	ENSMUST00000131045.1	-	Atp5g3
chr2	74732912	74732913	ENSMUST00000144544.2	+	Hoxd3
chr2	74762979	74762980	ENSMUST00000047793.5	+	Hoxd1
chr2	74825802	74825803	ENSMUST00000028511.7	+	Mtx2
chr2	75832176	75832177	ENSMUST00000047232.13	+	Agps
chr2	75938584	75938585	ENSMUST00000099996.4	-	Ttc30b
chr2	76369983	76369984	ENSMUST00000046389.4	+	Rbm45
chr2	76406507	76406508	ENSMUST00000133275.1	+	Osbpl6
chr2	76648014	76648015	ENSMUST00000002808.6	-	Prkra
chr2	77170575	77170576	ENSMUST00000111833.2	-	Ccdc141
chr2	77280588	77280589	ENSMUST00000139021.1	-	Sestd1
chr2	77519534	77519535	ENSMUST00000128583.1	-	Zfp385b
chr2	77945937	77945938	ENSMUST00000127289.7	-	Cwc22
chr2	79255425	79255426	ENSMUST00000155105.1	+	Itga4
chr2	80128833	80128834	ENSMUST00000102654.10	-	Pde1a
chr2	80315465	80315466	ENSMUST00000028392.7	+	Dnajc10
chr2	80581263	80581264	ENSMUST00000028386.11	-	Nckap1
chr2	80617044	80617045	ENSMUST00000028384.4	+	Dusp19
chr2	80617235	80617236	ENSMUST00000135305.7	+	Nup35
chr2	82053221	82053222	ENSMUST00000047527.7	+	Zfp804a
chr2	83644434	83644435	ENSMUST00000081591.6	+	Zc3h15
chr2	83724396	83724397	ENSMUST00000028499.10	+	Itgav
chr2	83812635	83812636	ENSMUST00000051454.3	+	Fam171b
chr2	84475279	84475280	ENSMUST00000111718.7	-	Tfpi
chr2	84678040	84678041	ENSMUST00000189772.1	-	Gm28635
chr2	84678042	84678043	ENSMUST00000138529.1	-	Tmx2
chr2	84678401	84678402	ENSMUST00000102645.3	+	Med19
chr2	84714685	84714686	ENSMUST00000138171.1	-	Zdhhc5
chr2	84727241	84727242	ENSMUST00000165219.7	-	Clp1
chr2	84775127	84775128	ENSMUST00000131456.1	-	Serping1
chr2	84798827	84798828	ENSMUST00000102642.8	+	Ube2l6
chr2	85037233	85037234	ENSMUST00000077798.12	+	Ssrp1
chr2	85060963	85060964	ENSMUST00000238769.1	+	Tnks1bp1
chr2	85136224	85136225	ENSMUST00000057019.8	+	Aplnr
chr2	90580646	90580647	ENSMUST00000168621.2	-	Ptprj
chr2	90677214	90677215	ENSMUST00000057481.6	+	Nup160
chr2	90745369	90745370	ENSMUST00000013759.5	+	Fnbp4
chr2	90747962	90747963	ENSMUST00000117928.1	-	Rpl30-ps3
chr2	90782726	90782727	ENSMUST00000051831.12	+	Agbl2
chr2	90847154	90847155	ENSMUST00000136872.7	+	Mtch2
chr2	90902685	90902686	ENSMUST00000123426.7	-	Ndufs3
chr2	90904739	90904740	ENSMUST00000111464.7	+	Kbtbd4
chr2	90940381	90940382	ENSMUST00000150546.1	+	Celf1
chr2	91054008	91054009	ENSMUST00000067663.13	+	Psmc3
chr2	91068870	91068871	ENSMUST00000142943.1	-	Slc39a13
chr2	91182847	91182848	ENSMUST00000111370.8	-	Madd
chr2	91202884	91202885	ENSMUST00000150403.7	+	Acp2
chr2	91235330	91235331	ENSMUST00000152277.7	-	Ddb2
chr2	91255953	91255954	ENSMUST00000134699.7	+	Pacsin3
chr2	91264973	91264974	ENSMUST00000080008.12	+	Arfgap2
chr2	91444621	91444622	ENSMUST00000064652.13	-	1110051M20Rik
chr2	91526761	91526762	ENSMUST00000111338.9	+	Ckap5
chr2	91648234	91648235	ENSMUST00000155045.1	-	Zfp408
chr2	91649859	91649860	ENSMUST00000111329.7	+	Arhgap1
chr2	91710518	91710519	ENSMUST00000028678.8	-	Atg13
chr2	91710851	91710852	ENSMUST00000128140.1	+	Harbi1
chr2	91730133	91730134	ENSMUST00000099712.9	+	Ambra1
chr2	91931687	91931688	ENSMUST00000111309.7	-	Mdk
chr2	91933931	91933932	ENSMUST00000134103.1	-	Dgkz
chr2	92024501	92024502	ENSMUST00000028663.4	-	Creb3l1
chr2	92374675	92374676	ENSMUST00000155891.7	+	Pex16
chr2	92401262	92401263	ENSMUST00000050312.2	-	Mapk8ip1
chr2	92599706	92599707	ENSMUST00000065797.6	+	Chst1
chr2	92915097	92915098	ENSMUST00000028648.2	+	Syt13
chr2	93013909	93013910	ENSMUST00000130441.1	-	Prdm11
chr2	93227785	93227786	ENSMUST00000028646.3	-	Tspan18
chr2	93461911	93461912	ENSMUST00000150508.7	-	Cd82
chr2	93822544	93822545	ENSMUST00000125407.7	-	Ext2
chr2	93849678	93849679	ENSMUST00000068513.10	-	Accs
chr2	94157892	94157893	ENSMUST00000141955.1	-	Hsd17b12
chr2	94404990	94404991	ENSMUST00000150266.1	-	Ttc17
chr2	94437967	94437968	ENSMUST00000144390.7	-	Api5
chr2	96318168	96318169	ENSMUST00000135431.7	+	Lrrc4c
chr2	101628299	101628300	ENSMUST00000128898.2	-	B230118H07Rik
chr2	101678428	101678429	ENSMUST00000143341.1	+	Traf6
chr2	101797649	101797650	ENSMUST00000141814.1	-	Prr5l
chr2	101886246	101886247	ENSMUST00000131287.7	+	Commd9
chr2	102186357	102186358	ENSMUST00000111222.1	-	Ldlrad3
chr2	102400256	102400257	ENSMUST00000152929.1	-	Trim44
chr2	103073334	103073335	ENSMUST00000132449.7	-	Pdhx
chr2	103485124	103485125	ENSMUST00000111168.3	-	Cat
chr2	103758415	103758416	ENSMUST00000148798.1	-	Nat10
chr2	103969527	103969528	ENSMUST00000123437.7	+	Lmo2
chr2	104027720	104027721	ENSMUST00000028603.9	+	Fbxo3
chr2	104069848	104069849	ENSMUST00000111131.8	+	Cd59b
chr2	104410333	104410334	ENSMUST00000089726.9	-	D430041D05Rik
chr2	104493689	104493690	ENSMUST00000111124.7	-	Hipk3
chr2	104590522	104590523	ENSMUST00000028599.7	+	Cstf3
chr2	104712092	104712093	ENSMUST00000126310.7	-	Tcp11l1
chr2	105017042	105017043	ENSMUST00000111110.2	-	Eif3m
chr2	105017120	105017121	ENSMUST00000130611.1	+	Ccdc73
chr2	105126528	105126529	ENSMUST00000143043.7	+	Wt1
chr2	105399318	105399319	ENSMUST00000006128.6	-	Rcn1
chr2	105904482	105904483	ENSMUST00000148441.1	-	Elp4
chr2	105904637	105904638	ENSMUST00000037499.5	+	Immp1l
chr2	106002007	106002008	ENSMUST00000155811.1	-	Dnajc24
chr2	106003335	106003336	ENSMUST00000126340.2	+	Dcdc5
chr2	106974396	106974397	ENSMUST00000124598.1	-	Arl14ep
chr2	107290638	107290639	ENSMUST00000037012.2	+	Kcna4
chr2	109890852	109890853	ENSMUST00000028583.7	+	Lin7c
chr2	110363182	110363183	ENSMUST00000099626.4	-	Fibin
chr2	112239467	112239468	ENSMUST00000028554.3	+	Lpcat4
chr2	112284576	112284577	ENSMUST00000053666.7	+	Slc12a6
chr2	112379210	112379211	ENSMUST00000028552.3	+	Katnbl1
chr2	113216967	113216968	ENSMUST00000208135.1	-	Ryr3
chr2	113327735	113327736	ENSMUST00000099576.8	+	Fmn1
chr2	113758645	113758646	ENSMUST00000099575.3	-	Grem1
chr2	113828761	113828762	ENSMUST00000139975.1	-	Scg5
chr2	114013618	114013619	ENSMUST00000090275.4	-	Gjd2
chr2	114175245	114175246	ENSMUST00000125460.7	-	Aqr
chr2	114201439	114201440	ENSMUST00000123562.1	-	Zfp770
chr2	114654886	114654887	ENSMUST00000055144.7	-	Dph6
chr2	115581715	115581716	ENSMUST00000166472.7	+	BC052040
chr2	116042045	116042046	ENSMUST00000151279.7	-	Meis2
chr2	117249738	117249739	ENSMUST00000028825.4	+	Fam98b
chr2	117342708	117342709	ENSMUST00000172901.7	-	Rasgrp1
chr2	118388617	118388618	ENSMUST00000005233.11	+	Eif2ak4
chr2	118478882	118478883	ENSMUST00000149615.7	-	Srp14
chr2	118544586	118544587	ENSMUST00000143583.1	-	Bmf
chr2	118598210	118598211	ENSMUST00000038341.7	+	Bub1b
chr2	118663302	118663303	ENSMUST00000099557.9	+	Pak6
chr2	118779718	118779719	ENSMUST00000063975.9	+	Disp2
chr2	118814002	118814003	ENSMUST00000134661.7	+	Knstrn
chr2	118861953	118861954	ENSMUST00000028807.5	+	Ivd
chr2	118926495	118926496	ENSMUST00000099546.5	+	Chst14
chr2	119029376	119029377	ENSMUST00000110833.1	-	Ccdc32
chr2	119034789	119034790	ENSMUST00000028796.1	+	Rpusd2
chr2	119112792	119112793	ENSMUST00000140939.7	+	Rad51
chr2	119156823	119156824	ENSMUST00000135419.7	-	Rmdn3
chr2	119187516	119187517	ENSMUST00000122061.1	+	Gm14138
chr2	119208616	119208617	ENSMUST00000149036.7	+	Zfyve19
chr2	119208781	119208782	ENSMUST00000125731.1	-	Dnajc17
chr2	119288739	119288740	ENSMUST00000139367.7	+	Vps18
chr2	119477612	119477613	ENSMUST00000110808.1	-	Ino80
chr2	119547696	119547697	ENSMUST00000014221.12	+	Chp1
chr2	119662797	119662798	ENSMUST00000028768.1	-	Ndufaf1
chr2	119675067	119675068	ENSMUST00000028767.8	+	Rtf1
chr2	119787499	119787500	ENSMUST00000136419.7	-	Rpap1
chr2	119897227	119897228	ENSMUST00000046717.12	+	Mga
chr2	119972698	119972699	ENSMUST00000066058.7	+	Mapkbp1
chr2	120027482	120027483	ENSMUST00000044675.4	+	Jmjd7
chr2	120027492	120027493	ENSMUST00000162393.7	+	Gm28042
chr2	120353108	120353109	ENSMUST00000147085.7	-	Vps39
chr2	120404068	120404069	ENSMUST00000090042.11	-	Tmem87a
chr2	120563806	120563807	ENSMUST00000055241.12	-	Zfp106
chr2	120567670	120567671	ENSMUST00000110711.8	+	Snap23
chr2	120607971	120607972	ENSMUST00000135465.1	-	Lrrc57
chr2	120609382	120609383	ENSMUST00000028741.13	+	Haus2
chr2	120727976	120727977	ENSMUST00000126133.1	-	Cdan1
chr2	120850363	120850364	ENSMUST00000131389.1	-	Ttbk2
chr2	120970612	120970613	ENSMUST00000133408.1	-	Ubr1
chr2	121008402	121008403	ENSMUST00000060455.14	+	Ccndbp1
chr2	121140427	121140428	ENSMUST00000130221.7	+	Adal
chr2	121270285	121270286	ENSMUST00000131426.1	-	Trp53bp1
chr2	121289599	121289600	ENSMUST00000094639.9	+	Map1a
chr2	121355071	121355072	ENSMUST00000140764.7	-	Ppip5k1
chr2	121357713	121357714	ENSMUST00000125812.7	+	Ckmt1
chr2	121866969	121866970	ENSMUST00000078752.9	+	Casc4
chr2	121956658	121956659	ENSMUST00000110574.7	+	Ctdspl2
chr2	122028545	122028546	ENSMUST00000028668.7	+	Eif3j1
chr2	122118295	122118296	ENSMUST00000133145.7	-	Spg11
chr2	122147685	122147686	ENSMUST00000102476.4	+	B2m
chr2	122234748	122234749	ENSMUST00000110551.3	+	Sord
chr2	122366827	122366828	ENSMUST00000048635.12	-	Shf
chr2	122611302	122611303	ENSMUST00000028624.8	-	Gatm
chr2	122702638	122702639	ENSMUST00000005952.10	-	Slc30a4
chr2	122738502	122738503	ENSMUST00000005954.8	+	Bloc1s6
chr2	124089968	124089969	ENSMUST00000103241.7	+	Sema6d
chr2	125123413	125123414	ENSMUST00000137091.2	-	Myef2
chr2	125247189	125247190	ENSMUST00000082122.13	+	Dut
chr2	125505088	125505089	ENSMUST00000066157.1	+	Gm9913
chr2	125506071	125506072	ENSMUST00000148272.1	-	Fbn1
chr2	125625112	125625113	ENSMUST00000089776.2	-	Cep152
chr2	125673094	125673095	ENSMUST00000164756.3	+	Eid1
chr2	125673501	125673502	ENSMUST00000110477.1	-	Shc4
chr2	125782869	125782870	ENSMUST00000053699.12	-	Secisbp2l
chr2	125858995	125858996	ENSMUST00000139343.1	-	Cops2
chr2	125859108	125859109	ENSMUST00000135782.1	+	Galk2
chr2	126034657	126034658	ENSMUST00000064794.13	+	Fgf7
chr2	126152140	126152141	ENSMUST00000170908.7	+	Dtwd1
chr2	126552406	126552407	ENSMUST00000061491.13	+	Slc27a2
chr2	126707327	126707328	ENSMUST00000138859.1	+	Usp8
chr2	126876116	126876117	ENSMUST00000028843.11	-	Trpm7
chr2	126933234	126933235	ENSMUST00000028844.10	-	Sppl2a
chr2	127008716	127008717	ENSMUST00000149254.8	+	Ap4e1
chr2	127133896	127133897	ENSMUST00000156625.2	-	Ncaph
chr2	127142589	127142590	ENSMUST00000154021.1	-	Itpripl1
chr2	127208385	127208386	ENSMUST00000142327.1	+	Snrnp200
chr2	127246045	127246046	ENSMUST00000143575.1	-	Ciao1
chr2	127247907	127247908	ENSMUST00000035871.14	+	Tmem127
chr2	127270217	127270218	ENSMUST00000131196.1	+	Stard7
chr2	127444479	127444480	ENSMUST00000146437.7	-	Fahd2a
chr2	127482498	127482499	ENSMUST00000088538.5	-	Kcnip3
chr2	127831803	127831804	ENSMUST00000133943.1	-	Bub1
chr2	128687353	128687354	ENSMUST00000110332.1	-	Anapc1
chr2	128818117	128818118	ENSMUST00000110325.7	+	Tmem87b
chr2	128944076	128944077	ENSMUST00000028866.8	-	Zc3h8
chr2	128967401	128967402	ENSMUST00000110320.8	+	Zc3h6
chr2	128967724	128967725	ENSMUST00000099385.2	-	Gm10762
chr2	129065941	129065942	ENSMUST00000035812.13	+	Ttl
chr2	129129699	129129700	ENSMUST00000035481.4	+	Chchd5
chr2	129297211	129297212	ENSMUST00000052708.6	-	Ckap2l
chr2	129592834	129592835	ENSMUST00000127751.7	+	Sirpa
chr2	129698657	129698658	ENSMUST00000130608.1	-	Pdyn
chr2	130179302	130179303	ENSMUST00000139225.7	-	Snrpb
chr2	130274429	130274430	ENSMUST00000103198.10	+	Nop56
chr2	130284414	130284415	ENSMUST00000124868.1	-	Idh3b
chr2	130295168	130295169	ENSMUST00000110288.8	+	Ebf4
chr2	130397573	130397574	ENSMUST00000028897.7	-	Cpxm1
chr2	130424247	130424248	ENSMUST00000131561.7	-	Pced1a
chr2	130424338	130424339	ENSMUST00000125973.7	+	Vps16
chr2	130450277	130450278	ENSMUST00000028769.13	+	Ptpra
chr2	130563741	130563742	ENSMUST00000046149.8	+	Mrps26
chr2	130630026	130630027	ENSMUST00000110262.2	-	Fastkd5
chr2	130630026	130630027	ENSMUST00000140581.2	-	Ubox5
chr2	130642802	130642803	ENSMUST00000045761.6	-	Lzts3
chr2	130839686	130839687	ENSMUST00000119422.7	-	4930402H24Rik
chr2	130906494	130906495	ENSMUST00000028781.8	+	Atrn
chr2	131054035	131054036	ENSMUST00000128828.7	-	Adam33
chr2	131127279	131127280	ENSMUST00000099349.9	+	Hspa12b
chr2	131160019	131160020	ENSMUST00000103188.9	-	1700037H04Rik
chr2	131234062	131234063	ENSMUST00000130597.7	+	Mavs
chr2	131262494	131262495	ENSMUST00000131779.7	+	Pank2
chr2	131352861	131352862	ENSMUST00000183902.1	-	Rnf24
chr2	131491495	131491496	ENSMUST00000129143.7	+	Smox
chr2	132029165	132029166	ENSMUST00000140791.1	-	Rassf2
chr2	132145107	132145108	ENSMUST00000028815.14	-	Slc23a2
chr2	132263147	132263148	ENSMUST00000103181.10	+	Cds2
chr2	132385399	132385400	ENSMUST00000049997.13	-	Prokr2
chr2	132781277	132781278	ENSMUST00000028826.3	+	Chgb
chr2	132815757	132815758	ENSMUST00000145117.7	-	Trmt6
chr2	132816140	132816141	ENSMUST00000028831.14	+	Mcm8
chr2	132846665	132846666	ENSMUST00000028835.12	+	Crls1
chr2	132945628	132945629	ENSMUST00000134937.1	-	Fermt1
chr2	134644040	134644041	ENSMUST00000110120.1	-	Tmx4
chr2	134786066	134786067	ENSMUST00000131552.4	+	Plcb1
chr2	135659010	135659011	ENSMUST00000144931.1	+	Plcb4
chr2	136387937	136387938	ENSMUST00000035264.8	-	Pak7
chr2	136532211	136532212	ENSMUST00000028726.8	+	Ankef1
chr2	136891153	136891154	ENSMUST00000144275.1	-	Mkks
chr2	136891217	136891218	ENSMUST00000028737.12	+	Slx4ip
chr2	138256564	138256565	ENSMUST00000091556.11	+	Btbd3
chr2	140066759	140066760	ENSMUST00000046656.8	-	Tasp1
chr2	140170563	140170564	ENSMUST00000046030.7	-	Esf1
chr2	140170648	140170649	ENSMUST00000044825.4	+	Ndufaf5
chr2	140395308	140395309	ENSMUST00000110067.7	+	Macrod2
chr2	142901443	142901444	ENSMUST00000211861.1	-	Kif16b
chr2	143063038	143063039	ENSMUST00000008477.12	+	Snrpb2
chr2	143915319	143915320	ENSMUST00000103172.3	+	Dstn
chr2	144011262	144011263	ENSMUST00000016072.11	-	Rrbp1
chr2	144459279	144459280	ENSMUST00000124788.1	+	Zfp133-ps
chr2	144526647	144526648	ENSMUST00000150816.1	-	Dzank1
chr2	144527717	144527718	ENSMUST00000028914.8	+	Polr3f
chr2	144550789	144550790	ENSMUST00000140340.1	-	Rbbp9
chr2	144556228	144556229	ENSMUST00000143573.7	+	Sec23b
chr2	145167753	145167754	ENSMUST00000110007.7	+	Slc24a3
chr2	145675214	145675215	ENSMUST00000231581.1	+	Rin2
chr2	145902098	145902099	ENSMUST00000150316.7	+	Naa20
chr2	145934713	145934714	ENSMUST00000147904.1	-	Crnkl1
chr2	146511898	146511899	ENSMUST00000131824.7	-	Ralgapa2
chr2	146855863	146855864	ENSMUST00000099278.8	+	Kiz
chr2	147012995	147012996	ENSMUST00000028921.5	+	Xrn2
chr2	147085444	147085445	ENSMUST00000067020.2	-	Nkx2-4
chr2	147361924	147361925	ENSMUST00000126068.8	+	Pax1
chr2	148443562	148443563	ENSMUST00000099269.3	-	Cd93
chr2	148732390	148732391	ENSMUST00000140647.1	-	Napb
chr2	148875450	148875451	ENSMUST00000149691.1	-	Cst3
chr2	149829210	149829211	ENSMUST00000144179.1	+	Syndig1
chr2	149831212	149831213	ENSMUST00000099264.1	-	C530025M09Rik
chr2	150136641	150136642	ENSMUST00000094538.5	-	Zfp120
chr2	150500844	150500845	ENSMUST00000121441.1	-	Gm14121
chr2	150608543	150608544	ENSMUST00000145325.1	-	Apmap
chr2	150749041	150749042	ENSMUST00000094467.5	+	Entpd6
chr2	150786734	150786735	ENSMUST00000045441.7	+	Pygb
chr2	150904646	150904647	ENSMUST00000129228.1	-	Abhd12
chr2	150905399	150905400	ENSMUST00000152991.7	+	Gins1
chr2	151009331	151009332	ENSMUST00000128564.7	-	Ninl
chr2	151542482	151542483	ENSMUST00000044011.11	+	Fkbp1a
chr2	151632470	151632471	ENSMUST00000137936.1	-	Snph
chr2	151702007	151702008	ENSMUST00000060196.2	+	Tmem74b
chr2	151741292	151741293	ENSMUST00000123449.1	-	Psmf1
chr2	151980218	151980219	ENSMUST00000062047.5	-	Fam110a
chr2	152226838	152226839	ENSMUST00000099224.9	+	Csnk2a1
chr2	152293827	152293828	ENSMUST00000028963.13	+	Tbc1d20
chr2	152332383	152332384	ENSMUST00000129590.1	-	Rbck1
chr2	152376637	152376638	ENSMUST00000079278.4	-	Nrsn2
chr2	152427634	152427635	ENSMUST00000153713.1	+	6820408C15Rik
chr2	152691838	152691839	ENSMUST00000129439.1	+	H13
chr2	152847963	152847964	ENSMUST00000164120.7	+	Tpx2
chr2	152944555	152944556	ENSMUST00000185197.1	-	Dusp15
chr2	153012489	153012490	ENSMUST00000151392.1	-	Pdrg1
chr2	153031851	153031852	ENSMUST00000037235.6	+	Xkr7
chr2	153065954	153065955	ENSMUST00000127898.8	+	Ccm2l
chr2	153161302	153161303	ENSMUST00000089027.2	+	Tm9sf4
chr2	153225440	153225441	ENSMUST00000099194.3	-	Tspyl3
chr2	153291412	153291413	ENSMUST00000028977.6	+	Kif3b
chr2	153492516	153492517	ENSMUST00000129385.7	-	Nol4l
chr2	153649449	153649450	ENSMUST00000072997.9	+	Dnmt3b
chr2	153741273	153741274	ENSMUST00000028981.8	+	Mapre1
chr2	154436480	154436481	ENSMUST00000109725.7	+	Cbfa2t2
chr2	154551775	154551776	ENSMUST00000104928.1	+	Actl10
chr2	154557278	154557279	ENSMUST00000149725.1	-	Necab3
chr2	154569719	154569720	ENSMUST00000000894.5	-	E2f1
chr2	154603687	154603688	ENSMUST00000109703.2	-	Pxmp4
chr2	154613296	154613297	ENSMUST00000081926.12	+	Zfp341
chr2	154657017	154657018	ENSMUST00000044277.9	+	Chmp4b
chr2	154892781	154892782	ENSMUST00000166171.7	-	Eif2s2
chr2	155074446	155074447	ENSMUST00000137242.1	-	Ahcy
chr2	155133508	155133509	ENSMUST00000029126.14	+	Itch
chr2	155276296	155276297	ENSMUST00000029128.3	+	Map1lc3a
chr2	155357418	155357419	ENSMUST00000124419.1	-	Pigu
chr2	155381058	155381059	ENSMUST00000151466.7	+	Trp53inp2
chr2	155473805	155473806	ENSMUST00000109670.7	-	Ncoa6
chr2	155592566	155592567	ENSMUST00000155347.1	-	Gss
chr2	155692122	155692123	ENSMUST00000136764.1	-	Trpc4ap
chr2	155729474	155729475	ENSMUST00000040833.4	-	Edem2
chr2	155751116	155751117	ENSMUST00000029140.11	+	Procr
chr2	155775341	155775342	ENSMUST00000029141.5	+	Mmp24
chr2	155826435	155826436	ENSMUST00000129830.1	-	Eif6
chr2	155930017	155930018	ENSMUST00000152766.7	-	Uqcc1
chr2	155945366	155945367	ENSMUST00000040162.2	-	Gdf5
chr2	155956457	155956458	ENSMUST00000149905.7	+	Cep250
chr2	156008044	156008045	ENSMUST00000006035.12	+	Ergic3
chr2	156065174	156065175	ENSMUST00000133511.7	+	Spag4
chr2	156111862	156111863	ENSMUST00000154889.7	-	Cpne1
chr2	156111900	156111901	ENSMUST00000132494.7	-	Gm28036
chr2	156111915	156111916	ENSMUST00000131377.7	-	Rbm12
chr2	156144038	156144039	ENSMUST00000088610.10	+	Romo1
chr2	156144152	156144153	ENSMUST00000125449.1	-	Nfs1
chr2	156312746	156312747	ENSMUST00000079125.7	-	Scand1
chr2	156547583	156547584	ENSMUST00000109570.7	+	Aar2
chr2	156613704	156613705	ENSMUST00000109567.9	+	Dlgap4
chr2	156775419	156775420	ENSMUST00000088552.6	+	Myl9
chr2	156991926	156991927	ENSMUST00000156651.1	-	Ndrg3
chr2	157006300	157006301	ENSMUST00000124671.1	-	Dsn1
chr2	157134936	157134937	ENSMUST00000149313.7	-	Samhd1
chr2	157204511	157204512	ENSMUST00000029170.7	-	Rbl1
chr2	157279016	157279017	ENSMUST00000142463.7	+	Rpn2
chr2	157279288	157279289	ENSMUST00000146848.7	-	Mroh8
chr2	157367593	157367594	ENSMUST00000081202.5	+	Manbal
chr2	157424115	157424116	ENSMUST00000145715.1	+	Src
chr2	157737400	157737401	ENSMUST00000029178.6	+	Ctnnbl1
chr2	158146365	158146366	ENSMUST00000140923.7	-	Tgm2
chr2	158229221	158229222	ENSMUST00000046944.5	-	D630003M21Rik
chr2	158375637	158375638	ENSMUST00000109488.7	+	Snhg11
chr2	158409847	158409848	ENSMUST00000109486.8	+	Ralgapb
chr2	158624887	158624888	ENSMUST00000045644.8	+	Actr5
chr2	158665397	158665398	ENSMUST00000052927.10	+	Ppp1r16b
chr2	158794806	158794807	ENSMUST00000029186.13	+	Dhx35
chr2	160872571	160872572	ENSMUST00000103111.8	-	Zhx3
chr2	160912316	160912317	ENSMUST00000109454.7	-	Emilin3
chr2	161109003	161109004	ENSMUST00000125179.1	-	Chd6
chr2	162661093	162661094	ENSMUST00000109442.7	-	Ptprt
chr2	162931527	162931528	ENSMUST00000130411.6	+	Srsf6
chr2	163017353	163017354	ENSMUST00000018002.12	+	Ift52
chr2	163054686	163054687	ENSMUST00000018005.9	+	Mybl2
chr2	163438475	163438476	ENSMUST00000109420.9	+	Gdap1l1
chr2	163472628	163472629	ENSMUST00000109418.1	-	Fitm2
chr2	163602313	163602314	ENSMUST00000171696.7	+	Ttpal
chr2	163645124	163645125	ENSMUST00000129854.1	-	Serinc3
chr2	163658385	163658386	ENSMUST00000147385.7	+	Pkig
chr2	163918682	163918683	ENSMUST00000044734.2	-	Rims4
chr2	163994959	163994960	ENSMUST00000018470.9	+	Ywhab
chr2	164404611	164404612	ENSMUST00000109358.7	-	Matn4
chr2	164443185	164443186	ENSMUST00000017153.3	-	Sdc4
chr2	164460966	164460967	ENSMUST00000164863.1	+	Gm20458
chr2	164460970	164460971	ENSMUST00000072452.10	+	Sys1
chr2	164486105	164486106	ENSMUST00000109350.8	+	Dbndd2
chr2	164497519	164497520	ENSMUST00000103101.10	+	Pigt
chr2	164562412	164562413	ENSMUST00000146270.1	+	Wfdc2
chr2	164745982	164745983	ENSMUST00000017443.13	+	Dnttip1
chr2	164769897	164769898	ENSMUST00000088248.12	+	Ube2c
chr2	164822685	164822686	ENSMUST00000017908.2	+	Zswim1
chr2	164832872	164832873	ENSMUST00000103093.9	+	Ctsa
chr2	164856795	164856796	ENSMUST00000142603.7	-	Pltp
chr2	164879303	164879304	ENSMUST00000145327.1	+	Pcif1
chr2	164911756	164911757	ENSMUST00000041361.13	-	Zfp335
chr2	164940779	164940780	ENSMUST00000137626.1	+	Mmp9
chr2	164960801	164960802	ENSMUST00000125867.1	+	Slc12a5
chr2	165034786	165034787	ENSMUST00000141663.1	-	Ncoa5
chr2	165234852	165234853	ENSMUST00000065438.12	-	Cdh22
chr2	165286551	165286552	ENSMUST00000129210.7	-	Slc35c2
chr2	165326478	165326479	ENSMUST00000074046.12	-	Elmo2
chr2	165368722	165368723	ENSMUST00000141140.1	-	Zfp663
chr2	165388258	165388259	ENSMUST00000103084.3	-	Zfp334
chr2	165473198	165473199	ENSMUST00000147107.1	-	Slc13a3
chr2	165595031	165595032	ENSMUST00000088132.12	+	Eya2
chr2	165992635	165992636	ENSMUST00000109252.7	+	Ncoa3
chr2	166713601	166713602	ENSMUST00000140624.1	-	Prex1
chr2	166906039	166906040	ENSMUST00000171410.7	+	Cse1l
chr2	166996102	166996103	ENSMUST00000049412.11	-	Stau1
chr2	167015192	167015193	ENSMUST00000018143.15	+	Ddx27
chr2	167188817	167188818	ENSMUST00000207917.1	-	Kcnb1
chr2	167240588	167240589	ENSMUST00000088041.10	-	Ptgis
chr2	167349182	167349183	ENSMUST00000109221.8	-	B4galt5
chr2	167492644	167492645	ENSMUST00000109214.7	+	Rnf114
chr2	167492844	167492845	ENSMUST00000109211.8	-	Spata2
chr2	167661495	167661496	ENSMUST00000125544.2	-	Gm20431
chr2	167661553	167661554	ENSMUST00000125874.1	-	Tmem189
chr2	167932056	167932057	ENSMUST00000147210.7	+	Ptpn1
chr2	168081003	168081004	ENSMUST00000052125.6	+	Pard6b
chr2	168230075	168230076	ENSMUST00000150437.7	-	Dpm1
chr2	168741799	168741800	ENSMUST00000029060.10	-	Atp9a
chr2	168912632	168912633	ENSMUST00000124599.1	-	Zfp64
chr2	170496427	170496428	ENSMUST00000075087.7	+	Pfdn4
chr2	170731806	170731807	ENSMUST00000029075.4	+	Dok5
chr2	172043465	172043466	ENSMUST00000087950.3	-	Cbln4
chr2	172345564	172345565	ENSMUST00000028995.4	+	Fam210b
chr2	173000116	173000117	ENSMUST00000029013.9	+	Rae1
chr2	173659367	173659368	ENSMUST00000148111.1	-	Ppp4r1l-ps
chr2	173659759	173659760	ENSMUST00000029024.9	+	Rab22a
chr2	173737510	173737511	ENSMUST00000067530.5	+	Vapb
chr2	174110348	174110349	ENSMUST00000044415.15	+	Npepl1
chr2	174284319	174284320	ENSMUST00000109095.7	+	Gnas
chr2	174415803	174415804	ENSMUST00000109075.7	+	Nelfcd
chr2	174439038	174439039	ENSMUST00000016400.8	-	Ctsz
chr2	174441288	174441289	ENSMUST00000117104.1	-	Rpl30-ps5
chr2	174464048	174464049	ENSMUST00000149191.1	-	Atp5e
chr2	174760618	174760619	ENSMUST00000029030.8	+	Edn3
chr2	178118974	178118975	ENSMUST00000108917.7	+	Phactr3
chr2	179177424	179177425	ENSMUST00000118761.1	+	Gm14292
chr2	179442430	179442431	ENSMUST00000000314.12	+	Cdh4
chr2	180024986	180024987	ENSMUST00000055485.11	+	Lsm14b
chr2	180103334	180103335	ENSMUST00000166392.1	-	Hrh3
chr2	180119305	180119306	ENSMUST00000040668.8	+	Osbpl2
chr2	180171484	180171485	ENSMUST00000061437.4	+	Adrm1
chr2	180225858	180225859	ENSMUST00000015791.5	-	Lama5
chr2	180257376	180257377	ENSMUST00000059080.6	+	Rps21
chr2	180273445	180273446	ENSMUST00000135301.1	-	Cables2
chr2	180581303	180581304	ENSMUST00000169630.7	+	Mrgbp
chr2	180589244	180589245	ENSMUST00000029087.3	+	Ogfr
chr2	180597789	180597790	ENSMUST00000132527.8	+	Col9a3
chr2	180642346	180642347	ENSMUST00000131881.1	-	Tcfl5
chr2	180701991	180701992	ENSMUST00000103054.3	-	Dido1
chr2	180920386	180920387	ENSMUST00000124666.1	-	Ythdf1
chr2	180954318	180954319	ENSMUST00000134231.1	-	Nkain4
chr2	180967224	180967225	ENSMUST00000108862.7	+	Arfgap1
chr2	181039074	181039075	ENSMUST00000108851.7	-	Chrna4
chr2	181134921	181134922	ENSMUST00000103049.9	-	Kcnq2
chr2	181157013	181157014	ENSMUST00000055990.7	-	Eef1a2
chr2	181187246	181187247	ENSMUST00000016488.12	+	Ppdpf
chr2	181314499	181314500	ENSMUST00000103045.3	-	Stmn3
chr2	181319738	181319739	ENSMUST00000098971.10	+	Rtel1
chr2	181459378	181459379	ENSMUST00000155535.1	-	Zbtb46
chr2	181497141	181497142	ENSMUST00000184588.7	+	Tpd52l2
chr2	181520484	181520485	ENSMUST00000072334.11	+	Dnajc5
chr2	181578951	181578952	ENSMUST00000136875.1	-	Uckl1
chr2	181591867	181591868	ENSMUST00000132714.1	+	Prpf6
chr2	181671639	181671640	ENSMUST00000054491.5	-	Sox18
chr2	181680309	181680310	ENSMUST00000103042.9	+	Tcea2
chr2	181691816	181691817	ENSMUST00000108778.7	-	Rgs19
chr2	181715015	181715016	ENSMUST00000071585.9	+	Oprl1
chr2	181837853	181837854	ENSMUST00000029116.13	+	Pcmtd2
chr2	181864336	181864337	ENSMUST00000039551.8	+	Polr3k
chr3	5576127	5576128	ENSMUST00000071280.7	-	Pex2
chr3	7366668	7366669	ENSMUST00000192468.1	+	Pkia
chr3	7503482	7503483	ENSMUST00000051064.8	+	Zc2hc1a
chr3	8962252	8962253	ENSMUST00000145905.7	-	Tpd52
chr3	9610084	9610085	ENSMUST00000041124.12	-	Zfp704
chr3	9833362	9833363	ENSMUST00000163022.1	-	Pag1
chr3	10012547	10012548	ENSMUST00000029046.8	+	Fabp5
chr3	10331131	10331132	ENSMUST00000128912.1	-	Impa1
chr3	10344726	10344727	ENSMUST00000125734.1	-	Zfand1
chr3	13471654	13471655	ENSMUST00000191806.2	+	Ralyl
chr3	14533787	14533788	ENSMUST00000108370.8	+	Lrrcc1
chr3	14578640	14578641	ENSMUST00000029069.12	+	E2f5
chr3	16183211	16183212	ENSMUST00000108345.8	+	Ythdf3
chr3	18243337	18243338	ENSMUST00000035625.6	-	Cyp7b1
chr3	19163064	19163065	ENSMUST00000029125.9	-	Armc1
chr3	19187326	19187327	ENSMUST00000130806.7	+	Mtfr1
chr3	19894885	19894886	ENSMUST00000198527.2	+	4632415L05Rik
chr3	20035279	20035280	ENSMUST00000130171.7	-	Hps3
chr3	20057810	20057811	ENSMUST00000002502.11	+	Hltf
chr3	20155068	20155069	ENSMUST00000184552.1	-	Gyg
chr3	26153306	26153307	ENSMUST00000191835.1	-	Nlgn1
chr3	27153781	27153782	ENSMUST00000175857.1	-	Ect2
chr3	27371350	27371351	ENSMUST00000057186.1	+	Ghsr
chr3	27710397	27710398	ENSMUST00000195008.5	-	Fndc3b
chr3	27938694	27938695	ENSMUST00000120834.7	+	Pld1
chr3	28805435	28805436	ENSMUST00000043867.10	+	Rpl22l1
chr3	29082022	29082023	ENSMUST00000124809.7	+	Egfem1
chr3	30792874	30792875	ENSMUST00000029256.8	+	Sec62
chr3	30969398	30969399	ENSMUST00000064718.11	-	Phc3
chr3	30995746	30995747	ENSMUST00000108249.8	+	Prkci
chr3	31149919	31149920	ENSMUST00000046174.7	+	Cldn11
chr3	31310377	31310378	ENSMUST00000091259.8	-	Slc7a14
chr3	31902506	31902507	ENSMUST00000119310.7	+	Kcnmb2
chr3	32365459	32365460	ENSMUST00000139660.1	-	Zmat3
chr3	32397670	32397671	ENSMUST00000108243.7	+	Pik3ca
chr3	32510258	32510259	ENSMUST00000193287.5	+	Zfp639
chr3	32529464	32529465	ENSMUST00000091257.10	+	Mfn1
chr3	32616478	32616479	ENSMUST00000193050.1	-	Gnb4
chr3	32706297	32706298	ENSMUST00000194781.5	+	Actl6a
chr3	32736989	32736990	ENSMUST00000127477.7	+	Ndufb5
chr3	32817545	32817546	ENSMUST00000072312.11	+	Usp13
chr3	33143075	33143076	ENSMUST00000155264.1	-	Pex5l
chr3	33799831	33799832	ENSMUST00000099153.9	+	Ttc14
chr3	33844074	33844075	ENSMUST00000200277.4	-	Ccdc39
chr3	34019942	34019943	ENSMUST00000001620.12	+	Fxr1
chr3	34080179	34080180	ENSMUST00000197111.1	-	Dnajc19
chr3	35754105	35754106	ENSMUST00000200351.1	+	Atp11b
chr3	35930073	35930074	ENSMUST00000198389.4	-	Dcun1d1
chr3	36000608	36000609	ENSMUST00000199113.4	-	Mccc1
chr3	36065978	36065979	ENSMUST00000011492.14	+	Acad9
chr3	36475658	36475659	ENSMUST00000199478.1	-	Anxa5
chr3	36552605	36552606	ENSMUST00000029269.11	+	Exosc9
chr3	36613284	36613285	ENSMUST00000108155.7	-	Bbs7
chr3	36690166	36690167	ENSMUST00000029271.4	-	Trpc3
chr3	36863103	36863104	ENSMUST00000198742.4	+	4932438A13Rik
chr3	37312419	37312420	ENSMUST00000075537.6	-	Cetn4
chr3	37312553	37312554	ENSMUST00000057975.7	+	Bbs12
chr3	37724328	37724329	ENSMUST00000108105.1	-	Gm5148
chr3	40531285	40531286	ENSMUST00000061590.5	+	Intu
chr3	40744494	40744495	ENSMUST00000203904.2	+	Hspa4l
chr3	40800018	40800019	ENSMUST00000026858.10	+	Plk4
chr3	40846533	40846534	ENSMUST00000204907.1	-	Mfsd8
chr3	41742027	41742028	ENSMUST00000146125.7	-	Sclt1
chr3	41742610	41742611	ENSMUST00000120167.7	+	D3Ertd751e
chr3	46447919	46447920	ENSMUST00000195537.1	-	Pabpc4l
chr3	50443604	50443605	ENSMUST00000193838.1	-	Slc7a11
chr3	51277367	51277368	ENSMUST00000195432.1	-	Elf2
chr3	51407480	51407481	ENSMUST00000145572.2	-	Ndufc1
chr3	51415147	51415148	ENSMUST00000193266.5	+	Naa15
chr3	51483919	51483920	ENSMUST00000195715.1	+	Rab33b
chr3	51560878	51560879	ENSMUST00000037141.8	-	Setd7
chr3	53017209	53017210	ENSMUST00000192788.5	-	Cog6
chr3	53657354	53657355	ENSMUST00000091137.5	-	Frem2
chr3	53863688	53863689	ENSMUST00000148338.7	-	Ufm1
chr3	54156034	54156035	ENSMUST00000198444.1	+	Trpc4
chr3	54692806	54692807	ENSMUST00000197502.4	+	Supt20
chr3	54733222	54733223	ENSMUST00000142377.1	-	Exosc8
chr3	54805765	54805766	ENSMUST00000182246.1	-	Rfxap
chr3	54915030	54915031	ENSMUST00000162201.1	-	Sertm1
chr3	55055036	55055037	ENSMUST00000199352.1	-	Ccna1
chr3	55112107	55112108	ENSMUST00000044116.13	+	Spg20
chr3	55242363	55242364	ENSMUST00000196745.4	+	Dclk1
chr3	57651707	57651708	ENSMUST00000041954.9	-	Commd2
chr3	57736061	57736062	ENSMUST00000041826.13	+	Rnf13
chr3	58525820	58525821	ENSMUST00000029387.14	+	Eif2a
chr3	58525891	58525892	ENSMUST00000029385.8	-	Serp1
chr3	58692399	58692400	ENSMUST00000070368.7	-	Siah2
chr3	59005824	59005825	ENSMUST00000040846.14	+	Med12l
chr3	59344158	59344159	ENSMUST00000193455.5	-	Igsf10
chr3	60528127	60528128	ENSMUST00000192623.1	+	Mbnl1
chr3	62507003	62507004	ENSMUST00000029336.5	-	Dhx36
chr3	62602773	62602774	ENSMUST00000149007.1	-	Gpr149
chr3	63295265	63295266	ENSMUST00000194836.5	+	Mme
chr3	63964371	63964372	ENSMUST00000160883.1	-	Slc33a1
chr3	63976105	63976106	ENSMUST00000029405.7	+	Gmps
chr3	65392552	65392553	ENSMUST00000119896.1	-	Ssr3
chr3	65528183	65528184	ENSMUST00000147424.7	-	4931440P22Rik
chr3	65666227	65666228	ENSMUST00000099075.3	+	Lekr1
chr3	66296747	66296748	ENSMUST00000182815.1	-	Veph1
chr3	67374096	67374097	ENSMUST00000077916.11	+	Mlf1
chr3	67430095	67430096	ENSMUST00000077271.8	+	Gfm1
chr3	67461633	67461634	ENSMUST00000160827.1	-	Lxn
chr3	67582740	67582741	ENSMUST00000029344.9	+	Mfsd1
chr3	68468182	68468183	ENSMUST00000182532.7	+	Schip1
chr3	69126629	69126630	ENSMUST00000127497.1	-	Kpna4
chr3	69598959	69598960	ENSMUST00000061826.2	-	B3galnt1
chr3	69721984	69721985	ENSMUST00000029358.14	+	Nmd3
chr3	73708241	73708242	ENSMUST00000133690.1	-	Bche
chr3	75165033	75165034	ENSMUST00000124618.1	-	Zbbx
chr3	76074269	76074270	ENSMUST00000038364.14	+	Fstl5
chr3	78966798	78966799	ENSMUST00000036976.6	-	Gm9762
chr3	79144976	79144977	ENSMUST00000118100.7	-	Rapgef2
chr3	79567678	79567679	ENSMUST00000139171.1	-	Fnip2
chr3	79591341	79591342	ENSMUST00000161460.7	+	Ppid
chr3	79628682	79628683	ENSMUST00000135058.7	-	Etfdh
chr3	80912088	80912089	ENSMUST00000194085.5	-	Glrb
chr3	81036415	81036416	ENSMUST00000029652.3	+	Pdgfc
chr3	82358043	82358044	ENSMUST00000193559.5	+	Map9
chr3	82876482	82876483	ENSMUST00000048647.13	-	Rbm46
chr3	83055521	83055522	ENSMUST00000150268.7	+	Plrg1
chr3	84190522	84190523	ENSMUST00000140568.1	-	Trim2
chr3	84478981	84478982	ENSMUST00000131065.1	-	Fhdc1
chr3	84582484	84582485	ENSMUST00000107687.8	-	Arfip1
chr3	85971108	85971109	ENSMUST00000238443.1	+	Sh3d19
chr3	86142701	86142702	ENSMUST00000029722.6	-	Rps3a1
chr3	86224679	86224680	ENSMUST00000107635.6	+	Lrba
chr3	86997946	86997947	ENSMUST00000107620.2	-	Cd1d1
chr3	87525406	87525407	ENSMUST00000119109.7	+	Etv3
chr3	87754204	87754205	ENSMUST00000173490.7	-	Pear1
chr3	87796950	87796951	ENSMUST00000029711.8	+	Insrr
chr3	87885607	87885608	ENSMUST00000005015.9	-	Prcc
chr3	87919505	87919506	ENSMUST00000019854.12	+	Mrpl24
chr3	87927707	87927708	ENSMUST00000161471.7	-	Rrnad1
chr3	87930313	87930314	ENSMUST00000055984.6	+	Isg20l2
chr3	88043107	88043108	ENSMUST00000029707.12	+	Gpatch4
chr3	88081970	88081971	ENSMUST00000071812.10	+	Iqgap3
chr3	88297115	88297116	ENSMUST00000001452.13	+	Cct3
chr3	88325022	88325023	ENSMUST00000177005.7	+	Glmp
chr3	88336259	88336260	ENSMUST00000001451.10	+	Smg5
chr3	88410264	88410265	ENSMUST00000192365.1	-	Pmf1
chr3	88425106	88425107	ENSMUST00000168755.6	-	Slc25a44
chr3	88448629	88448630	ENSMUST00000135539.7	-	Sema4a
chr3	88482863	88482864	ENSMUST00000150496.1	-	Lmna
chr3	88551093	88551094	ENSMUST00000145548.1	-	Lamtor2
chr3	88553757	88553758	ENSMUST00000008748.7	+	Ubqln4
chr3	88579607	88579608	ENSMUST00000195014.5	+	Ssr2
chr3	88605965	88605966	ENSMUST00000175903.8	+	Arhgef2
chr3	88716837	88716838	ENSMUST00000029692.14	+	Rit1
chr3	88912073	88912074	ENSMUST00000137243.7	-	Msto1
chr3	89101314	89101315	ENSMUST00000196921.4	-	Fdps
chr3	89136141	89136142	ENSMUST00000047111.12	+	Pklr
chr3	89159979	89159980	ENSMUST00000133368.1	-	Hcn3
chr3	89164794	89164795	ENSMUST00000121212.8	+	Clk2
chr3	89177472	89177473	ENSMUST00000029684.14	+	Scamp3
chr3	89183142	89183143	ENSMUST00000140473.1	+	Fam189b
chr3	89202927	89202928	ENSMUST00000077367.10	+	Gba
chr3	89349106	89349107	ENSMUST00000134590.1	-	Adam15
chr3	89411780	89411781	ENSMUST00000107429.9	-	Flad1
chr3	89430213	89430214	ENSMUST00000136573.7	+	Pygo2
chr3	89436705	89436706	ENSMUST00000038942.9	+	Pbxip1
chr3	89459117	89459118	ENSMUST00000029564.11	+	Pmvk
chr3	89715021	89715022	ENSMUST00000098924.8	+	Adar
chr3	89763400	89763401	ENSMUST00000199372.1	-	Chrnb2
chr3	89772790	89772791	ENSMUST00000195940.1	-	4632404H12Rik
chr3	89773615	89773616	ENSMUST00000038356.12	+	Ube2q1
chr3	89831369	89831370	ENSMUST00000050401.5	+	She
chr3	89995952	89995953	ENSMUST00000197481.1	-	Hax1
chr3	90079539	90079540	ENSMUST00000029549.15	+	Tpm3
chr3	90213694	90213695	ENSMUST00000107373.7	+	Rab13
chr3	90231596	90231597	ENSMUST00000029546.14	+	Jtb
chr3	90243142	90243143	ENSMUST00000107369.1	-	Creb3l4
chr3	90248171	90248172	ENSMUST00000015467.8	+	Slc39a1
chr3	90254162	90254163	ENSMUST00000029545.14	+	Crtc2
chr3	90265184	90265185	ENSMUST00000129564.7	+	Dennd4b
chr3	90388980	90388981	ENSMUST00000153978.1	-	Slc27a3
chr3	90433302	90433303	ENSMUST00000071488.7	-	Ints3
chr3	90465865	90465866	ENSMUST00000029540.12	-	Npr1
chr3	90476125	90476126	ENSMUST00000196769.4	+	Ilf2
chr3	90490427	90490428	ENSMUST00000107352.1	-	Snapin
chr3	90509021	90509022	ENSMUST00000131868.1	-	Chtop
chr3	92083141	92083142	ENSMUST00000058150.7	-	Lor
chr3	93015668	93015669	ENSMUST00000107301.1	-	Crct1
chr3	93520487	93520488	ENSMUST00000029515.4	+	S100a11
chr3	93555079	93555080	ENSMUST00000045756.13	+	S100a10
chr3	94362437	94362438	ENSMUST00000169433.2	+	C2cd4d
chr3	94372793	94372794	ENSMUST00000029795.9	+	Rorc
chr3	94413272	94413273	ENSMUST00000166032.7	+	Tdrkh
chr3	94443317	94443318	ENSMUST00000199009.1	+	Mrpl9
chr3	94443832	94443833	ENSMUST00000203883.2	-	Oaz3
chr3	94472921	94472922	ENSMUST00000184619.1	-	Riiad1
chr3	94582548	94582549	ENSMUST00000107283.7	-	Snx27
chr3	94786450	94786451	ENSMUST00000153263.8	-	Cgn
chr3	94837566	94837567	ENSMUST00000107270.8	+	Pogz
chr3	94884842	94884843	ENSMUST00000134133.1	-	Psmb4
chr3	94933055	94933056	ENSMUST00000090839.11	+	Selenbp1
chr3	94954074	94954075	ENSMUST00000107260.8	+	Rfx5
chr3	94974730	94974731	ENSMUST00000072287.11	+	Pi4kb
chr3	95042542	95042543	ENSMUST00000117355.1	-	Psmd4
chr3	95106778	95106779	ENSMUST00000005768.7	-	Pip5k1a
chr3	95111021	95111022	ENSMUST00000009102.8	+	Vps72
chr3	95131265	95131266	ENSMUST00000174835.1	-	Scnm1
chr3	95134087	95134088	ENSMUST00000066386.5	+	Lysmd1
chr3	95217693	95217694	ENSMUST00000145272.1	-	Gabpb2
chr3	95314790	95314791	ENSMUST00000129267.7	+	Cers2
chr3	95357088	95357089	ENSMUST00000152260.1	-	Setdb1
chr3	95434387	95434388	ENSMUST00000102749.10	+	Arnt
chr3	95499255	95499256	ENSMUST00000015664.4	+	Ctsk
chr3	95588933	95588934	ENSMUST00000060323.11	+	Golph3l
chr3	95624992	95624993	ENSMUST00000199421.1	+	Ensa
chr3	95754354	95754355	ENSMUST00000198007.4	-	Tars2
chr3	95853631	95853632	ENSMUST00000160109.1	-	Prpf3
chr3	95929245	95929246	ENSMUST00000165307.7	+	Anp32e
chr3	96058465	96058466	ENSMUST00000015891.5	-	Vps45
chr3	96162003	96162004	ENSMUST00000054356.15	+	Mtmr11
chr3	96172331	96172332	ENSMUST00000076372.4	+	Sf3b4
chr3	96181150	96181151	ENSMUST00000035371.8	+	Sv2a
chr3	96580154	96580155	ENSMUST00000141579.1	-	Polr3gl
chr3	96629818	96629819	ENSMUST00000059190.2	-	6330549D23Rik
chr3	96629932	96629933	ENSMUST00000048915.10	+	Rbm8a
chr3	96635375	96635376	ENSMUST00000144962.7	+	Pex11b
chr3	96670130	96670131	ENSMUST00000048427.8	+	Ankrd35
chr3	96696383	96696384	ENSMUST00000107076.9	+	Pias3
chr3	96727440	96727441	ENSMUST00000154679.7	-	Polr3c
chr3	96727663	96727664	ENSMUST00000029740.13	+	Rnf115
chr3	96904692	96904693	ENSMUST00000199597.1	+	Gja5
chr3	96905311	96905312	ENSMUST00000154750.1	-	Gpr89
chr3	97158776	97158777	ENSMUST00000090759.4	+	Acp6
chr3	97227363	97227364	ENSMUST00000046521.13	-	Bcl9
chr3	97658192	97658193	ENSMUST00000143927.7	+	Prkab2
chr3	97824620	97824621	ENSMUST00000200232.2	-	Pde4dip
chr3	97901189	97901190	ENSMUST00000029476.8	+	Sec22b
chr3	98337547	98337548	ENSMUST00000148488.1	-	Phgdh
chr3	98382460	98382461	ENSMUST00000196741.1	+	Zfp697
chr3	99240380	99240381	ENSMUST00000151606.7	+	Tbx15
chr3	100162331	100162332	ENSMUST00000125059.5	-	Wdr3
chr3	100162380	100162381	ENSMUST00000029459.9	+	Gdap2
chr3	100922201	100922202	ENSMUST00000094048.9	+	Trim45
chr3	100969662	100969663	ENSMUST00000076941.11	-	Ttf2
chr3	101604683	101604684	ENSMUST00000036493.7	-	Atp1a1
chr3	101924378	101924379	ENSMUST00000183255.1	-	Slc22a15
chr3	102469918	102469919	ENSMUST00000035952.4	+	Ngf
chr3	102734528	102734529	ENSMUST00000029451.11	+	Tspan2
chr3	102995707	102995708	ENSMUST00000029447.11	+	Sike1
chr3	103020425	103020426	ENSMUST00000029446.12	+	Csde1
chr3	103058284	103058285	ENSMUST00000029445.12	+	Nras
chr3	103102603	103102604	ENSMUST00000173206.7	+	Dennd2c
chr3	103171654	103171655	ENSMUST00000005830.14	+	Bcas2
chr3	103791074	103791075	ENSMUST00000106845.8	-	Hipk1
chr3	103809519	103809520	ENSMUST00000076599.7	+	Ap4b1
chr3	103968109	103968110	ENSMUST00000117150.7	+	Phtf1
chr3	104220102	104220103	ENSMUST00000121198.7	-	Magi3
chr3	104511660	104511661	ENSMUST00000198089.4	-	Lrig2
chr3	104638667	104638668	ENSMUST00000046212.1	+	Slc16a1
chr3	104788374	104788375	ENSMUST00000196817.4	+	Rhoc
chr3	104817353	104817354	ENSMUST00000196161.1	-	Mov10
chr3	104961720	104961721	ENSMUST00000198108.1	-	Wnt2b
chr3	105052924	105052925	ENSMUST00000199002.1	-	Cttnbp2nl
chr3	105452329	105452330	ENSMUST00000098761.9	+	Kcnd3
chr3	105687443	105687444	ENSMUST00000132008.1	-	Ddx20
chr3	105801284	105801285	ENSMUST00000197094.4	-	Rap1a
chr3	105956005	105956006	ENSMUST00000143022.1	-	Atp5f1
chr3	105959368	105959369	ENSMUST00000010278.11	+	Wdr77
chr3	106001496	106001497	ENSMUST00000066319.7	-	Pifo
chr3	106547581	106547582	ENSMUST00000121231.7	-	Cept1
chr3	106547797	106547798	ENSMUST00000067630.12	+	Dram2
chr3	106684986	106684987	ENSMUST00000098751.9	+	Lrif1
chr3	107101145	107101146	ENSMUST00000197470.4	+	Kcna2
chr3	107278857	107278858	ENSMUST00000145735.5	+	Lamtor5
chr3	107459551	107459552	ENSMUST00000009617.9	-	Kcnc4
chr3	107517326	107517327	ENSMUST00000166736.1	-	Slc6a17
chr3	107595030	107595031	ENSMUST00000014747.2	+	Alx3
chr3	107631693	107631694	ENSMUST00000064759.6	-	Strip1
chr3	107695962	107695963	ENSMUST00000153623.1	-	Ahcyl1
chr3	107895820	107895821	ENSMUST00000004134.10	+	Gstm5
chr3	107931578	107931579	ENSMUST00000133947.8	-	Gstm7
chr3	108016599	108016600	ENSMUST00000153314.7	-	Gstm1
chr3	108044858	108044859	ENSMUST00000178808.7	-	Gstm4
chr3	108085394	108085395	ENSMUST00000153626.1	-	Ampd2
chr3	108146145	108146146	ENSMUST00000000001.4	-	Gnai3
chr3	108186334	108186335	ENSMUST00000050909.6	+	Amigo1
chr3	108200594	108200595	ENSMUST00000106654.1	-	Cyb561d1
chr3	108208573	108208574	ENSMUST00000141054.1	-	Atxn7l2
chr3	108226642	108226643	ENSMUST00000156371.2	-	Sypl2
chr3	108256925	108256926	ENSMUST00000090569.9	+	Psma5
chr3	108383838	108383839	ENSMUST00000090561.9	+	Psrc1
chr3	108445142	108445143	ENSMUST00000132467.7	-	Sars
chr3	108536458	108536459	ENSMUST00000148237.1	-	5330417C22Rik
chr3	108537533	108537534	ENSMUST00000138210.1	+	1700013F07Rik
chr3	108562169	108562170	ENSMUST00000106622.2	-	Tmem167b
chr3	108571697	108571698	ENSMUST00000131814.7	+	Taf13
chr3	108591278	108591279	ENSMUST00000051145.14	+	Wdr47
chr3	108653912	108653913	ENSMUST00000106609.7	+	Clcc1
chr3	108722115	108722116	ENSMUST00000124043.1	-	Gpsm2
chr3	109027272	109027273	ENSMUST00000046924.9	-	Fam102b
chr3	109123148	109123149	ENSMUST00000029477.10	+	Slc25a24
chr3	109340652	109340653	ENSMUST00000046864.13	+	Vav3
chr3	110250992	110250993	ENSMUST00000190378.1	-	Prmt6
chr3	113629899	113629900	ENSMUST00000153853.7	-	Rnpc3
chr3	114030539	114030540	ENSMUST00000092155.11	+	Col11a1
chr3	115887836	115887837	ENSMUST00000189799.6	+	Dph5
chr3	116007405	116007406	ENSMUST00000067485.3	-	Slc30a7
chr3	116253088	116253089	ENSMUST00000197759.1	-	Gpr88
chr3	116508023	116508024	ENSMUST00000140677.7	-	Rtca
chr3	116594667	116594668	ENSMUST00000134761.1	-	Trmt13
chr3	116594981	116594982	ENSMUST00000198386.4	+	Sass6
chr3	116968742	116968743	ENSMUST00000197659.1	-	Palmd
chr3	118562128	118562129	ENSMUST00000039177.11	+	Dpyd
chr3	121156819	121156820	ENSMUST00000164968.1	-	Rwdd3
chr3	121291772	121291773	ENSMUST00000039442.11	+	Alg14
chr3	121814908	121814909	ENSMUST00000195965.1	-	Abcd3
chr3	121952540	121952541	ENSMUST00000196984.1	+	Arhgap29
chr3	122274387	122274388	ENSMUST00000035776.9	+	Dnttip2
chr3	122294135	122294136	ENSMUST00000196134.1	+	Bcar3
chr3	122728946	122728947	ENSMUST00000066728.9	+	Pde5a
chr3	122924202	122924203	ENSMUST00000106429.5	+	1810037I17Rik
chr3	122983892	122983893	ENSMUST00000200188.1	-	Usp53
chr3	123236095	123236096	ENSMUST00000106426.7	-	Synpo2
chr3	123267454	123267455	ENSMUST00000047923.11	+	Sec24d
chr3	123385930	123385931	ENSMUST00000090371.13	-	Mettl14
chr3	123690279	123690280	ENSMUST00000172537.2	-	Ndst3
chr3	124320854	124320855	ENSMUST00000058994.5	+	Tram1l1
chr3	125404075	125404076	ENSMUST00000173932.7	+	Ndst4
chr3	125938550	125938551	ENSMUST00000196481.1	-	Ugt8a
chr3	126363683	126363684	ENSMUST00000093976.3	+	Arsj
chr3	126596301	126596302	ENSMUST00000143383.7	+	Camk2d
chr3	127162203	127162204	ENSMUST00000182876.1	-	Ank2
chr3	127553196	127553197	ENSMUST00000197698.1	-	Larp7
chr3	127553488	127553489	ENSMUST00000043108.8	+	Zgrf1
chr3	127789804	127789805	ENSMUST00000054483.13	+	Tifa
chr3	127837230	127837231	ENSMUST00000200238.4	-	Ap1ar
chr3	129213931	129213932	ENSMUST00000187145.1	+	Pitx2
chr3	129829365	129829366	ENSMUST00000134174.7	-	Gar1
chr3	129878605	129878606	ENSMUST00000029629.14	+	Pla2g12a
chr3	129901424	129901425	ENSMUST00000029626.8	+	Casp6
chr3	130060906	130060907	ENSMUST00000001079.14	-	Sec24b
chr3	130180890	130180891	ENSMUST00000080335.10	+	Col25a1
chr3	130709415	130709416	ENSMUST00000197828.1	-	Ostc
chr3	130727405	130727406	ENSMUST00000199001.1	-	Rpl34
chr3	131272023	131272024	ENSMUST00000152427.1	-	Hadh
chr3	131303199	131303200	ENSMUST00000200236.1	-	Cyp2u1
chr3	131564767	131564768	ENSMUST00000029666.13	+	Papss1
chr3	132683835	132683836	ENSMUST00000199638.1	-	Aimp1
chr3	132684143	132684144	ENSMUST00000169172.4	+	Tbck
chr3	132949813	132949814	ENSMUST00000117456.7	-	Npnt
chr3	133091746	133091747	ENSMUST00000161577.7	-	Gstcd
chr3	133091839	133091840	ENSMUST00000029650.8	+	Ints12
chr3	133310109	133310110	ENSMUST00000029644.15	+	Ppa2
chr3	134829006	134829007	ENSMUST00000029822.5	+	Tacr3
chr3	135212536	135212537	ENSMUST00000062893.11	+	Cenpe
chr3	135423078	135423079	ENSMUST00000198784.1	-	Cisd2
chr3	135485610	135485611	ENSMUST00000029814.9	+	Manba
chr3	135691545	135691546	ENSMUST00000029812.13	-	Nfkb1
chr3	137621611	137621612	ENSMUST00000167564.1	+	Ddit4l
chr3	137918505	137918506	ENSMUST00000197064.4	+	Lamtor3
chr3	137954712	137954713	ENSMUST00000124827.7	-	Dapp1
chr3	138143447	138143448	ENSMUST00000040321.12	+	Trmt10a
chr3	138443092	138443093	ENSMUST00000005964.6	+	Adh5
chr3	138489367	138489368	ENSMUST00000198492.1	-	Metap1
chr3	138526178	138526179	ENSMUST00000029803.11	+	Eif4e
chr3	138742194	138742195	ENSMUST00000029800.8	+	Tspan5
chr3	139074797	139074798	ENSMUST00000199152.1	-	Rap1gds1
chr3	141931507	141931508	ENSMUST00000131273.7	-	Bmpr1b
chr3	142395577	142395578	ENSMUST00000198381.4	-	Pdlim5
chr3	142765044	142765045	ENSMUST00000029938.9	+	Gtf2b
chr3	142881657	142881658	ENSMUST00000173830.7	-	Pkn2
chr3	144720109	144720110	ENSMUST00000199531.4	-	Sh3glb1
chr3	145118587	145118588	ENSMUST00000199435.1	+	Odf2l
chr3	145292471	145292472	ENSMUST00000029848.4	+	Col24a1
chr3	145576204	145576205	ENSMUST00000199033.4	+	Znhit6
chr3	145758674	145758675	ENSMUST00000029845.14	+	Ddah1
chr3	145922803	145922804	ENSMUST00000197842.1	+	Bcl10
chr3	145987869	145987870	ENSMUST00000039517.10	+	Syde2
chr3	146108129	146108130	ENSMUST00000160285.1	-	Wdr63
chr3	146499806	146499807	ENSMUST00000090031.11	+	Gng5
chr3	146521050	146521051	ENSMUST00000196909.1	-	Rpf1
chr3	146770260	146770261	ENSMUST00000106137.7	-	Prkacb
chr3	146852366	146852367	ENSMUST00000037942.10	+	Ttll7
chr3	152193844	152193845	ENSMUST00000050073.12	-	Dnajb4
chr3	152263505	152263506	ENSMUST00000198648.4	-	Nexn
chr3	152346477	152346478	ENSMUST00000026507.12	+	Usp33
chr3	152395472	152395473	ENSMUST00000106103.7	+	Zzz3
chr3	152714099	152714100	ENSMUST00000159899.7	+	Pigk
chr3	152982051	152982052	ENSMUST00000161757.1	-	St6galnac5
chr3	153912032	153912033	ENSMUST00000197829.4	-	Rabggtb
chr3	153941902	153941903	ENSMUST00000130713.1	-	Acadm
chr3	153973435	153973436	ENSMUST00000089948.5	+	Slc44a5
chr3	154596710	154596711	ENSMUST00000029850.14	+	Cryz
chr3	155090518	155090519	ENSMUST00000193071.1	-	Fpgt
chr3	157534159	157534160	ENSMUST00000106058.7	+	Zranb2
chr3	158031454	158031455	ENSMUST00000140491.7	-	Srsf11
chr3	158036661	158036662	ENSMUST00000072080.9	+	Lrrc40
chr3	159495432	159495433	ENSMUST00000120272.7	+	Depdc1a
chr4	3574526	3574527	ENSMUST00000134451.1	-	Tmem68
chr4	3574874	3574875	ENSMUST00000052712.5	+	Tgs1
chr4	3835232	3835233	ENSMUST00000130128.1	-	Rps20
chr4	4138476	4138477	ENSMUST00000070375.7	-	Penk
chr4	4793354	4793355	ENSMUST00000084949.2	-	Impad1
chr4	5644089	5644090	ENSMUST00000124256.7	+	Fam110b
chr4	6191097	6191098	ENSMUST00000029907.5	+	Ubxn2b
chr4	6365649	6365650	ENSMUST00000029912.10	+	Sdcbp
chr4	6453578	6453579	ENSMUST00000156283.7	-	Nsmaf
chr4	8535643	8535644	ENSMUST00000060232.7	+	Rab2a
chr4	9269292	9269293	ENSMUST00000147285.1	+	Clvs1
chr4	9669085	9669086	ENSMUST00000130617.1	-	Asph
chr4	10874497	10874498	ENSMUST00000080517.13	+	2610301B20Rik
chr4	11156430	11156431	ENSMUST00000029865.3	+	Trp53inp1
chr4	11254257	11254258	ENSMUST00000044616.9	-	Ints8
chr4	11322046	11322047	ENSMUST00000144941.1	-	Dpy19l4
chr4	11558921	11558922	ENSMUST00000179498.1	+	Rad54b
chr4	11579664	11579665	ENSMUST00000180239.1	+	Fsbp
chr4	11965820	11965821	ENSMUST00000108301.7	-	Pdp1
chr4	12140263	12140264	ENSMUST00000146416.1	+	Rbm12b1
chr4	12171167	12171168	ENSMUST00000154416.2	-	Fam92a
chr4	12906837	12906838	ENSMUST00000143186.7	+	Triqk
chr4	13784781	13784782	ENSMUST00000098256.3	+	Runx1t1
chr4	14621496	14621497	ENSMUST00000149633.1	-	Slc26a7
chr4	14826394	14826395	ENSMUST00000151012.2	-	Otud6b
chr4	15148960	15148961	ENSMUST00000141105.1	-	Necab1
chr4	15881263	15881264	ENSMUST00000029876.1	+	Calb1
chr4	15944488	15944489	ENSMUST00000154639.1	-	Decr1
chr4	15957924	15957925	ENSMUST00000029879.14	+	Nbn
chr4	16012325	16012326	ENSMUST00000119255.1	-	Gm11870
chr4	16013795	16013796	ENSMUST00000149891.1	-	Osgin2
chr4	16163642	16163643	ENSMUST00000183871.1	-	Ripk2
chr4	19570082	19570083	ENSMUST00000108254.1	-	Cpne3
chr4	19575161	19575162	ENSMUST00000108253.7	+	Rmdn1
chr4	19708992	19708993	ENSMUST00000108246.8	-	Wwp1
chr4	20042051	20042052	ENSMUST00000098242.3	+	Ggh
chr4	20778566	20778567	ENSMUST00000119374.7	-	Nkain3
chr4	21685780	21685781	ENSMUST00000149516.7	-	Prdm13
chr4	21727700	21727701	ENSMUST00000065928.10	+	Ccnc
chr4	21767155	21767156	ENSMUST00000156589.8	+	Usp45
chr4	21847582	21847583	ENSMUST00000029911.11	+	Pnisr
chr4	21931328	21931329	ENSMUST00000124440.7	+	Faxc
chr4	22357542	22357543	ENSMUST00000039234.9	+	Fbxl4
chr4	24496450	24496451	ENSMUST00000108222.8	+	Mms22l
chr4	24850930	24850931	ENSMUST00000108213.1	-	Klhl32
chr4	24898082	24898083	ENSMUST00000029925.9	+	Ndufaf4
chr4	24966406	24966407	ENSMUST00000151006.1	+	Gpr63
chr4	25281747	25281748	ENSMUST00000132558.1	-	Ufl1
chr4	26346853	26346854	ENSMUST00000140492.1	-	Manea
chr4	31964096	31964097	ENSMUST00000037607.10	+	Map3k7
chr4	32615450	32615451	ENSMUST00000124278.7	+	Casp8ap2
chr4	32657118	32657119	ENSMUST00000071642.10	+	Mdn1
chr4	32800252	32800253	ENSMUST00000062802.4	+	Lyrm2
chr4	32923454	32923455	ENSMUST00000035719.10	-	Ankrd6
chr4	33031415	33031416	ENSMUST00000124992.7	+	Ube2j1
chr4	33208990	33208991	ENSMUST00000067864.7	+	Srsf12
chr4	33247574	33247575	ENSMUST00000155616.1	-	Pnrc1
chr4	33310310	33310311	ENSMUST00000108153.8	+	Rngtt
chr4	34614892	34614893	ENSMUST00000140334.1	-	Orc3
chr4	34614956	34614957	ENSMUST00000029968.13	+	Rars2
chr4	34687254	34687255	ENSMUST00000124456.1	-	Slc35a1
chr4	34882929	34882930	ENSMUST00000098163.8	-	Zfp292
chr4	35157483	35157484	ENSMUST00000102975.9	-	Mob3b
chr4	35845203	35845204	ENSMUST00000065173.8	-	Lingo2
chr4	40143080	40143081	ENSMUST00000102973.3	+	Aco1
chr4	40239699	40239700	ENSMUST00000142055.1	-	Ddx58
chr4	40269849	40269850	ENSMUST00000042575.6	-	Topors
chr4	40279408	40279409	ENSMUST00000108108.2	-	Ndufb6
chr4	40702715	40702716	ENSMUST00000155710.1	-	Aptx
chr4	40757397	40757398	ENSMUST00000137415.1	-	Smu1
chr4	40948201	40948202	ENSMUST00000215842.1	-	Bag1
chr4	40948406	40948407	ENSMUST00000030128.5	+	Chmp5
chr4	40970905	40970906	ENSMUST00000030133.14	+	Nfx1
chr4	41122753	41122754	ENSMUST00000135059.1	-	Nol6
chr4	41275115	41275116	ENSMUST00000132499.1	-	Ubap2
chr4	41314888	41314889	ENSMUST00000030145.8	-	Dcaf12
chr4	41348995	41348996	ENSMUST00000072866.11	+	Ubap1
chr4	41464839	41464840	ENSMUST00000108055.8	-	Kif24
chr4	41507753	41507754	ENSMUST00000123356.7	-	1110017D15Rik
chr4	41569508	41569509	ENSMUST00000108049.8	-	Fam219a
chr4	41569774	41569775	ENSMUST00000102963.9	+	Dnaic1
chr4	41640323	41640324	ENSMUST00000127306.1	-	Enho
chr4	41713533	41713534	ENSMUST00000038434.3	-	Rpp25l
chr4	41730285	41730286	ENSMUST00000084698.11	-	Arid3c
chr4	41741047	41741048	ENSMUST00000149647.1	-	Sigmar1
chr4	41755227	41755228	ENSMUST00000084695.10	+	Galt
chr4	41760195	41760196	ENSMUST00000098132.10	+	Il11ra1
chr4	41773536	41773537	ENSMUST00000138337.7	-	Ccl27a
chr4	43009152	43009153	ENSMUST00000134083.1	-	Fancg
chr4	43025079	43025080	ENSMUST00000149333.7	-	Pigo
chr4	43029836	43029837	ENSMUST00000125180.1	-	Stoml2
chr4	43058952	43058953	ENSMUST00000126878.1	+	Unc13b
chr4	43381978	43381979	ENSMUST00000035645.11	+	Rusc2
chr4	43441938	43441939	ENSMUST00000060864.12	+	Tesk1
chr4	43492899	43492900	ENSMUST00000143073.7	+	Ccdc107
chr4	43497212	43497213	ENSMUST00000129378.1	-	Arhgef39
chr4	43523387	43523388	ENSMUST00000107913.9	-	Tpm2
chr4	43631934	43631935	ENSMUST00000030191.14	+	Npr2
chr4	43668970	43668971	ENSMUST00000107865.8	+	Tmem8b
chr4	43875529	43875530	ENSMUST00000030198.6	+	Reck
chr4	43957400	43957401	ENSMUST00000030202.13	+	Glipr2
chr4	44012637	44012638	ENSMUST00000107847.9	+	Clta
chr4	44233788	44233789	ENSMUST00000153116.1	-	Rnf38
chr4	44300875	44300876	ENSMUST00000045607.11	+	Melk
chr4	44755876	44755877	ENSMUST00000154121.1	+	Zcchc7
chr4	44981394	44981395	ENSMUST00000045078.12	+	Grhpr
chr4	45018582	45018583	ENSMUST00000133157.7	+	Polr1e
chr4	45084603	45084604	ENSMUST00000052236.12	-	Fbxo10
chr4	45108037	45108038	ENSMUST00000107809.8	-	Tomm5
chr4	45297126	45297127	ENSMUST00000044673.8	+	Trmt10b
chr4	45320335	45320336	ENSMUST00000143111.7	-	Exosc3
chr4	45404865	45404866	ENSMUST00000151516.1	-	Slc25a51
chr4	45799021	45799022	ENSMUST00000044384.4	+	Aldh1b1
chr4	45972232	45972233	ENSMUST00000102929.1	+	Tdrd7
chr4	46135777	46135778	ENSMUST00000129929.1	-	Tstd2
chr4	46138612	46138613	ENSMUST00000030014.8	+	Ncbp1
chr4	46196303	46196304	ENSMUST00000142380.1	-	Xpa
chr4	46489247	46489248	ENSMUST00000030018.4	+	Nans
chr4	46991872	46991873	ENSMUST00000107749.3	-	Gabbr2
chr4	47057305	47057306	ENSMUST00000084616.2	-	Anks6
chr4	47208160	47208161	ENSMUST00000082303.12	+	Col15a1
chr4	47353221	47353222	ENSMUST00000007757.14	+	Tgfbr1
chr4	47473976	47473977	ENSMUST00000143104.1	-	Alg2
chr4	47474657	47474658	ENSMUST00000065678.5	+	Sec61b
chr4	48051247	48051248	ENSMUST00000133539.1	+	Nr4a3
chr4	48124914	48124915	ENSMUST00000107721.7	+	Stx17
chr4	48279451	48279452	ENSMUST00000148947.1	-	Erp44
chr4	48279759	48279760	ENSMUST00000156602.1	+	Invs
chr4	48469995	48469996	ENSMUST00000155750.1	-	Tex10
chr4	48539934	48539935	ENSMUST00000061135.7	+	Msantd3
chr4	49521092	49521093	ENSMUST00000057829.3	-	Mrpl50
chr4	49521175	49521176	ENSMUST00000042964.12	+	Zfp189
chr4	49597469	49597470	ENSMUST00000150664.1	-	Tmem246
chr4	49632005	49632006	ENSMUST00000140341.7	+	Rnf20
chr4	52439242	52439243	ENSMUST00000102915.9	+	Smc2
chr4	53011879	53011880	ENSMUST00000015391.9	+	Nipsnap3b
chr4	53159894	53159895	ENSMUST00000030010.3	-	Abca1
chr4	53440412	53440413	ENSMUST00000102911.9	+	Slc44a1
chr4	53631470	53631471	ENSMUST00000132151.7	+	Fsd1l
chr4	53713997	53713998	ENSMUST00000128667.7	+	Fktn
chr4	53779704	53779705	ENSMUST00000030124.3	+	Tal2
chr4	53826044	53826045	ENSMUST00000030127.12	+	Tmem38b
chr4	55350042	55350043	ENSMUST00000030134.8	+	Rad23b
chr4	56865153	56865154	ENSMUST00000107612.2	-	Ctnnal1
chr4	56947410	56947411	ENSMUST00000107609.3	-	Tmem245
chr4	56990135	56990136	ENSMUST00000128276.1	-	Frrs1l
chr4	57956410	57956411	ENSMUST00000030051.5	-	Txn1
chr4	58206595	58206596	ENSMUST00000042850.8	-	Svep1
chr4	58987118	58987119	ENSMUST00000030069.6	-	Ptgr1
chr4	59003171	59003172	ENSMUST00000095070.3	+	Dnajc25
chr4	59003209	59003210	ENSMUST00000174664.1	+	Gm20503
chr4	59035087	59035088	ENSMUST00000041160.12	+	Gng10
chr4	59189256	59189257	ENSMUST00000030074.7	+	Ugcg
chr4	59548736	59548737	ENSMUST00000140925.2	-	Ptbp3
chr4	59581562	59581563	ENSMUST00000030078.11	+	Hsdl2
chr4	59626210	59626211	ENSMUST00000070150.10	+	E130308A19Rik
chr4	59783807	59783808	ENSMUST00000107526.7	-	Inip
chr4	59805839	59805840	ENSMUST00000030080.6	+	Snx30
chr4	62207888	62207889	ENSMUST00000220873.1	-	Zfp37
chr4	62286448	62286449	ENSMUST00000084530.8	+	Slc31a2
chr4	62360468	62360469	ENSMUST00000131977.1	-	Fkbp15
chr4	62360726	62360727	ENSMUST00000084526.11	+	Slc31a1
chr4	62405513	62405514	ENSMUST00000156854.1	-	Cdc26
chr4	62408796	62408797	ENSMUST00000084524.3	+	Prpf4
chr4	62468887	62468888	ENSMUST00000146108.7	-	Wdr31
chr4	62525037	62525038	ENSMUST00000129930.1	-	Pole3
chr4	62583600	62583601	ENSMUST00000098031.9	+	Rgs3
chr4	62965572	62965573	ENSMUST00000030043.12	+	Zfp618
chr4	63214003	63214004	ENSMUST00000125504.7	+	Col27a1
chr4	63403353	63403354	ENSMUST00000035724.4	-	Akna
chr4	63544771	63544772	ENSMUST00000035301.6	+	Atp6v1g1
chr4	64047014	64047015	ENSMUST00000107377.9	-	Tnc
chr4	65604985	65604986	ENSMUST00000050850.13	+	Trim32
chr4	68954396	68954397	ENSMUST00000030036.5	-	Brinp1
chr4	70410417	70410418	ENSMUST00000076541.12	-	Cdk5rap2
chr4	74013441	74013442	ENSMUST00000098006.8	+	Frmd3
chr4	74251935	74251936	ENSMUST00000030102.11	+	Kdm4c
chr4	78211738	78211739	ENSMUST00000138955.7	-	Ptprd
chr4	81442643	81442644	ENSMUST00000220807.1	-	Mpdz
chr4	82705749	82705750	ENSMUST00000155821.1	-	Nfib
chr4	82859553	82859554	ENSMUST00000144139.8	-	Zdhhc21
chr4	83052166	83052167	ENSMUST00000170248.8	-	Frem1
chr4	83285168	83285169	ENSMUST00000150522.7	-	Ttc39b
chr4	83417723	83417724	ENSMUST00000030206.9	+	Snapc3
chr4	83486177	83486178	ENSMUST00000130626.1	-	Psip1
chr4	83525544	83525545	ENSMUST00000053414.12	+	Ccdc171
chr4	84546289	84546290	ENSMUST00000177040.1	-	Bnc2
chr4	84884308	84884309	ENSMUST00000047023.12	+	Cntln
chr4	85205125	85205126	ENSMUST00000107188.9	+	Sh3gl2
chr4	85514171	85514172	ENSMUST00000213098.1	+	Adamtsl1
chr4	86612018	86612019	ENSMUST00000123432.1	-	Haus6
chr4	86669559	86669560	ENSMUST00000149700.7	-	Plin2
chr4	86748554	86748555	ENSMUST00000045512.14	+	Dennd4c
chr4	86857331	86857332	ENSMUST00000130001.1	-	Rps6
chr4	86874395	86874396	ENSMUST00000045224.13	+	Acer2
chr4	87806293	87806294	ENSMUST00000148059.1	-	Mllt3
chr4	88094628	88094629	ENSMUST00000129967.1	+	Focad
chr4	89137121	89137122	ENSMUST00000058030.9	+	Mtap
chr4	91399975	91399976	ENSMUST00000144769.1	-	Elavl2
chr4	94603134	94603135	ENSMUST00000136669.1	-	Plaa
chr4	94614490	94614491	ENSMUST00000030311.10	+	Ift74
chr4	94739288	94739289	ENSMUST00000073939.12	+	Tek
chr4	94979041	94979042	ENSMUST00000134730.7	-	Mysm1
chr4	95967239	95967240	ENSMUST00000030306.13	+	Hook1
chr4	96553660	96553661	ENSMUST00000030303.5	-	Cyp2j6
chr4	98383059	98383060	ENSMUST00000107051.9	-	Tm2d1
chr4	98726733	98726734	ENSMUST00000152889.8	+	L1td1
chr4	99120761	99120762	ENSMUST00000075836.11	-	Dock7
chr4	99715663	99715664	ENSMUST00000137473.7	+	Alg6
chr4	99829089	99829090	ENSMUST00000146739.1	-	Itgb3bp
chr4	99929413	99929414	ENSMUST00000058351.15	+	Pgm1
chr4	101068982	101068983	ENSMUST00000038463.14	+	Raver2
chr4	101265222	101265223	ENSMUST00000132292.1	-	Jak1
chr4	101419276	101419277	ENSMUST00000102780.7	+	Ak4
chr4	101496630	101496631	ENSMUST00000154120.8	+	Dnajc6
chr4	101647717	101647718	ENSMUST00000030254.14	+	Leprot
chr4	101717403	101717404	ENSMUST00000037552.9	+	Lepr
chr4	102087542	102087543	ENSMUST00000106911.7	+	Pde4b
chr4	102978605	102978606	ENSMUST00000220547.1	+	Tctex1d1
chr4	103114223	103114224	ENSMUST00000116316.9	-	Wdr78
chr4	103114389	103114390	ENSMUST00000136092.1	+	Mier1
chr4	103214671	103214672	ENSMUST00000154845.1	-	Slc35d1
chr4	103313811	103313812	ENSMUST00000035780.3	+	Oma1
chr4	103619358	103619359	ENSMUST00000143294.7	+	Dab1
chr4	105109889	105109890	ENSMUST00000030243.7	-	Prkaa2
chr4	106316212	106316213	ENSMUST00000165709.7	+	Usp24
chr4	106464328	106464329	ENSMUST00000049507.5	-	Pcsk9
chr4	106651068	106651069	ENSMUST00000106782.1	+	Pars2
chr4	106678685	106678686	ENSMUST00000142342.7	-	Ttc4
chr4	107064769	107064770	ENSMUST00000125157.7	-	Mrpl37
chr4	107066987	107066988	ENSMUST00000106758.7	+	Cyb5rl
chr4	107253159	107253160	ENSMUST00000156771.1	-	Lrrc42
chr4	107253592	107253593	ENSMUST00000152717.7	+	Hspb11
chr4	107314362	107314363	ENSMUST00000075693.11	+	Yipf1
chr4	107367783	107367784	ENSMUST00000139560.7	+	Ndc1
chr4	107680959	107680960	ENSMUST00000131508.1	-	Dmrtb1
chr4	107823160	107823161	ENSMUST00000123140.7	+	Lrp8
chr4	107879754	107879755	ENSMUST00000030348.5	+	Magoh
chr4	107923446	107923447	ENSMUST00000141738.1	-	Cpt2
chr4	108071362	108071363	ENSMUST00000122878.7	-	Scp2
chr4	108165436	108165437	ENSMUST00000052999.12	+	Echdc2
chr4	108301095	108301096	ENSMUST00000043616.6	-	Zyg11b
chr4	108328139	108328140	ENSMUST00000131656.1	+	Coa7
chr4	108406723	108406724	ENSMUST00000184609.1	-	Gpx7
chr4	108579335	108579336	ENSMUST00000079213.5	-	Prpf38a
chr4	108619939	108619940	ENSMUST00000030320.12	+	Cc2d1b
chr4	108780502	108780503	ENSMUST00000106658.7	-	Zfyve9
chr4	108847784	108847785	ENSMUST00000102738.3	+	Kti12
chr4	108879062	108879063	ENSMUST00000106650.8	+	Rab3b
chr4	109000654	109000655	ENSMUST00000065977.10	+	Nrd1
chr4	109117697	109117698	ENSMUST00000126288.7	-	Osbpl9
chr4	109280267	109280268	ENSMUST00000102729.9	+	Eps15
chr4	109476674	109476675	ENSMUST00000030284.9	-	Rnf11
chr4	109676587	109676588	ENSMUST00000102724.4	+	Faf1
chr4	110351908	110351909	ENSMUST00000106603.8	-	Elavl4
chr4	110397660	110397661	ENSMUST00000106589.8	+	Agbl4
chr4	111415005	111415006	ENSMUST00000030274.6	+	Bend5
chr4	111719983	111719984	ENSMUST00000038868.13	+	Spata6
chr4	114406723	114406724	ENSMUST00000094894.3	+	Trabd2b
chr4	114987071	114987072	ENSMUST00000129317.1	-	Cmpk1
chr4	115000158	115000159	ENSMUST00000030490.12	+	Stil
chr4	115088707	115088708	ENSMUST00000171877.7	+	Pdzk1ip1
chr4	115133976	115133977	ENSMUST00000051400.7	-	Cyp4x1
chr4	115737743	115737744	ENSMUST00000106525.8	+	Efcab14
chr4	115784811	115784812	ENSMUST00000177280.7	+	Atpaf1
chr4	115839197	115839198	ENSMUST00000019677.11	+	Mknk1
chr4	116017674	116017675	ENSMUST00000125761.7	-	Faah
chr4	116122981	116122982	ENSMUST00000152741.7	-	Rad54l
chr4	116123839	116123840	ENSMUST00000144311.1	+	Pomgnt1
chr4	116144608	116144609	ENSMUST00000030469.4	-	Lurap1
chr4	116405985	116405986	ENSMUST00000123072.7	-	Mast2
chr4	116596653	116596654	ENSMUST00000121907.8	+	Ccdc17
chr4	116649473	116649474	ENSMUST00000128059.1	-	Akr1a1
chr4	116685543	116685544	ENSMUST00000135573.7	+	Prdx1
chr4	116708287	116708288	ENSMUST00000143330.1	-	Mmachc
chr4	116708508	116708509	ENSMUST00000030452.12	+	Ccdc163
chr4	116805191	116805192	ENSMUST00000154945.1	-	Toe1
chr4	116807722	116807723	ENSMUST00000102699.7	+	Mutyh
chr4	117019401	117019402	ENSMUST00000106448.8	+	Eif2b3
chr4	117096074	117096075	ENSMUST00000030443.11	+	Ptch2
chr4	117133798	117133799	ENSMUST00000147730.1	-	Plk3
chr4	117154496	117154497	ENSMUST00000137423.1	-	Rps8
chr4	117182541	117182542	ENSMUST00000142205.7	-	Kif2c
chr4	117251950	117251951	ENSMUST00000062824.11	+	Tmem53
chr4	117288771	117288772	ENSMUST00000102690.8	-	Rnf220
chr4	117550364	117550365	ENSMUST00000037127.14	+	Eri3
chr4	117681982	117681983	ENSMUST00000129510.1	-	Dmap1
chr4	117834505	117834506	ENSMUST00000063857.10	+	Slc6a9
chr4	117871100	117871101	ENSMUST00000167287.7	-	Ccdc24
chr4	117891985	117891986	ENSMUST00000126554.1	-	Dph2
chr4	117914998	117914999	ENSMUST00000036156.5	-	Ipo13
chr4	118134881	118134882	ENSMUST00000097912.7	-	St3gal3
chr4	118179653	118179654	ENSMUST00000097911.8	-	Kdm4a
chr4	118291273	118291274	ENSMUST00000222620.1	-	Ptprf
chr4	118359989	118359990	ENSMUST00000194248.1	+	Hyi
chr4	118409272	118409273	ENSMUST00000075406.11	-	Szt2
chr4	118409336	118409337	ENSMUST00000084319.10	+	Med8
chr4	118428092	118428093	ENSMUST00000006557.12	+	Elovl1
chr4	118620404	118620405	ENSMUST00000081921.6	-	Cfap57
chr4	118620798	118620799	ENSMUST00000030501.14	+	Ebna1bp2
chr4	119173855	119173856	ENSMUST00000052715.9	-	Zfp691
chr4	119188746	119188747	ENSMUST00000133956.7	-	Ermap
chr4	119232677	119232678	ENSMUST00000046260.12	-	AU022252
chr4	119320416	119320417	ENSMUST00000147077.7	-	Ppih
chr4	119359801	119359802	ENSMUST00000146186.2	-	Ccdc30
chr4	119492508	119492509	ENSMUST00000126728.1	-	Rimkla
chr4	119537003	119537004	ENSMUST00000176012.7	+	Foxj3
chr4	119733783	119733784	ENSMUST00000141605.7	+	Hivep3
chr4	120405280	120405281	ENSMUST00000134375.7	+	Scmh1
chr4	120570275	120570276	ENSMUST00000030381.7	-	Ctps
chr4	120666571	120666572	ENSMUST00000094814.5	+	Cited4
chr4	120747247	120747248	ENSMUST00000030376.7	-	Kcnq4
chr4	120815711	120815712	ENSMUST00000120779.7	-	Nfyc
chr4	120854815	120854816	ENSMUST00000132895.7	+	Rims3
chr4	120922023	120922024	ENSMUST00000144114.1	-	Exo5
chr4	121017246	121017247	ENSMUST00000043200.7	-	Smap2
chr4	121039384	121039385	ENSMUST00000030372.5	+	Col9a2
chr4	121095697	121095698	ENSMUST00000135788.1	-	Zmpste24
chr4	121215083	121215084	ENSMUST00000056635.12	-	Rlf
chr4	122008192	122008193	ENSMUST00000117367.1	+	Gm12892
chr4	122836241	122836242	ENSMUST00000030412.10	+	Ppt1
chr4	122885859	122885860	ENSMUST00000140783.1	-	Cap1
chr4	122959989	122959990	ENSMUST00000138964.1	-	Mfsd2a
chr4	123233555	123233556	ENSMUST00000040821.4	+	Heyl
chr4	123412227	123412228	ENSMUST00000125447.2	-	Macf1
chr4	123716325	123716326	ENSMUST00000106207.7	-	Ndufs5
chr4	123750230	123750231	ENSMUST00000153472.1	-	Akirin1
chr4	123904831	123904832	ENSMUST00000030400.13	+	Mycbp
chr4	123917445	123917446	ENSMUST00000030399.6	+	Rragc
chr4	124714775	124714776	ENSMUST00000030734.4	+	Sf3a3
chr4	124741849	124741850	ENSMUST00000094782.9	+	Inpp5b
chr4	124850329	124850330	ENSMUST00000184704.1	-	1110065P20Rik
chr4	124850678	124850679	ENSMUST00000102628.10	+	Yrdc
chr4	124862170	124862171	ENSMUST00000064444.7	-	Maneal
chr4	124936406	124936407	ENSMUST00000135571.7	-	Cdca8
chr4	125029991	125029992	ENSMUST00000030684.7	+	Gnl2
chr4	125065702	125065703	ENSMUST00000036383.3	-	Dnali1
chr4	125066671	125066672	ENSMUST00000052183.6	+	Snip1
chr4	125085133	125085134	ENSMUST00000154689.7	+	Meaf6
chr4	125127839	125127840	ENSMUST00000036188.7	-	Zc3h12a
chr4	126046924	126046925	ENSMUST00000030675.7	+	Mrps15
chr4	126058564	126058565	ENSMUST00000035497.4	+	Oscp1
chr4	126096622	126096623	ENSMUST00000055575.7	+	Lsm10
chr4	126103956	126103957	ENSMUST00000116286.8	+	Stk40
chr4	126147743	126147744	ENSMUST00000052876.2	+	Eva1b
chr4	126162600	126162601	ENSMUST00000152402.7	-	Sh3d21
chr4	126286792	126286793	ENSMUST00000070132.6	+	Col8a2
chr4	126321360	126321361	ENSMUST00000133068.1	-	Adprhl2
chr4	126325198	126325199	ENSMUST00000030658.12	-	Tekt2
chr4	126429540	126429541	ENSMUST00000123233.1	-	Ago3
chr4	126533471	126533472	ENSMUST00000084289.4	-	Ago4
chr4	126556934	126556935	ENSMUST00000048391.14	+	Clspn
chr4	126609817	126609818	ENSMUST00000097886.3	+	5730409E04Rik
chr4	126677629	126677630	ENSMUST00000030642.2	+	Psmb2
chr4	126736239	126736240	ENSMUST00000048194.7	-	Tfap2e
chr4	126967898	126967899	ENSMUST00000154821.1	-	Zmym4
chr4	127058880	127058881	ENSMUST00000124429.1	-	Zmym1
chr4	127077382	127077383	ENSMUST00000046751.12	+	Zmym6
chr4	127169203	127169204	ENSMUST00000046659.13	+	Dlgap3
chr4	127243783	127243784	ENSMUST00000142029.1	+	Smim12
chr4	127314038	127314039	ENSMUST00000053753.7	-	Gja4
chr4	128609980	128609981	ENSMUST00000141040.1	-	Zscan20
chr4	128654701	128654702	ENSMUST00000030588.12	+	Phc2
chr4	128883579	128883580	ENSMUST00000147852.1	+	Trim62
chr4	128961397	128961398	ENSMUST00000147731.1	-	Azin2
chr4	128991957	128991958	ENSMUST00000141982.1	+	Ak2
chr4	129058270	129058271	ENSMUST00000030584.10	+	Rnf19b
chr4	129118966	129118967	ENSMUST00000095807.9	-	Hpca
chr4	129136998	129136999	ENSMUST00000102600.3	+	Fndc5
chr4	129227479	129227480	ENSMUST00000146376.1	-	C77080
chr4	129378115	129378116	ENSMUST00000030610.2	-	Zbtb8a
chr4	129461580	129461581	ENSMUST00000048162.9	+	Bsdc1
chr4	129513580	129513581	ENSMUST00000062356.6	+	Marcksl1
chr4	129517517	129517518	ENSMUST00000145628.1	-	Hdac1
chr4	129555847	129555848	ENSMUST00000132030.1	-	Lck
chr4	129600598	129600599	ENSMUST00000135055.7	-	Eif3i
chr4	129600667	129600668	ENSMUST00000129515.7	+	Tmem234
chr4	129617032	129617033	ENSMUST00000127029.1	-	Iqcc
chr4	129620591	129620592	ENSMUST00000126777.1	-	Ccdc28b
chr4	129640639	129640640	ENSMUST00000142577.1	-	Txlna
chr4	129672527	129672528	ENSMUST00000126010.1	-	Kpna6
chr4	129696619	129696620	ENSMUST00000137640.2	-	Tmem39b
chr4	129811218	129811219	ENSMUST00000132386.1	+	Ptp4a2
chr4	130047839	130047840	ENSMUST00000044565.14	+	Col16a1
chr4	130107555	130107556	ENSMUST00000030563.5	+	Pef1
chr4	130174690	130174691	ENSMUST00000132545.2	-	Tinagl1
chr4	130275217	130275218	ENSMUST00000122374.7	-	Serinc2
chr4	130359915	130359916	ENSMUST00000167964.2	-	Zcchc17
chr4	130360131	130360132	ENSMUST00000105994.3	+	Snrnp40
chr4	130792536	130792537	ENSMUST00000070478.3	+	Sdc3
chr4	131838230	131838231	ENSMUST00000030741.8	-	Ptpru
chr4	131843469	131843470	ENSMUST00000030742.10	+	Mecr
chr4	132210808	132210809	ENSMUST00000165072.1	-	Ythdf2
chr4	132261520	132261521	ENSMUST00000105965.7	-	Gmeb1
chr4	132274374	132274375	ENSMUST00000030731.10	+	Taf12
chr4	132329388	132329389	ENSMUST00000147652.7	-	Trnau1ap
chr4	132345356	132345357	ENSMUST00000137238.1	-	Rcc1
chr4	132422440	132422441	ENSMUST00000152271.7	-	Phactr4
chr4	132463330	132463331	ENSMUST00000123604.1	-	Med18
chr4	132510500	132510501	ENSMUST00000030724.8	-	Sesn2
chr4	132638986	132638987	ENSMUST00000135299.7	+	Eya3
chr4	132768331	132768332	ENSMUST00000153046.7	+	Rpa2
chr4	132843122	132843123	ENSMUST00000105919.1	-	Ppp1r8
chr4	132884508	132884509	ENSMUST00000030698.4	-	Stx12
chr4	132920908	132920909	ENSMUST00000148667.1	-	Fam76a
chr4	133039492	133039493	ENSMUST00000105914.1	+	Ahdc1
chr4	133130504	133130505	ENSMUST00000084241.11	+	Wasf2
chr4	133277617	133277618	ENSMUST00000134781.7	-	Tmem222
chr4	133339270	133339271	ENSMUST00000105906.1	-	Wdtc1
chr4	133369705	133369706	ENSMUST00000030669.7	+	Slc9a1
chr4	133497718	133497719	ENSMUST00000123169.1	-	Trnp1
chr4	133545995	133545996	ENSMUST00000030665.6	-	Nudc
chr4	133574744	133574745	ENSMUST00000030662.2	+	Gpatch3
chr4	133584361	133584362	ENSMUST00000030661.13	+	Gpn2
chr4	133602167	133602168	ENSMUST00000057311.3	-	Sfn
chr4	133633468	133633469	ENSMUST00000084238.4	-	Zdhhc18
chr4	133672646	133672647	ENSMUST00000062118.10	-	Pigv
chr4	133886282	133886283	ENSMUST00000174481.7	-	Rps6ka1
chr4	134000392	134000393	ENSMUST00000105885.7	-	Dhdds
chr4	134102569	134102570	ENSMUST00000131329.7	+	Ubxn11
chr4	134128736	134128737	ENSMUST00000136408.1	-	Sh3bgrl3
chr4	134186980	134186981	ENSMUST00000121566.7	-	Cep85
chr4	134245541	134245542	ENSMUST00000129183.1	-	Zfp593
chr4	134287224	134287225	ENSMUST00000142504.1	-	Pdik1l
chr4	134396319	134396320	ENSMUST00000105869.8	+	Pafah2
chr4	134496696	134496697	ENSMUST00000081525.3	+	Paqr7
chr4	134535043	134535044	ENSMUST00000129836.1	-	Mtfr1l
chr4	134768023	134768024	ENSMUST00000037828.7	-	Ldlrap1
chr4	134915014	134915015	ENSMUST00000105863.1	-	Tmem50a
chr4	134930897	134930898	ENSMUST00000030622.2	+	Syf2
chr4	135152495	135152496	ENSMUST00000119564.1	+	Runx3
chr4	135353133	135353134	ENSMUST00000150619.8	-	Srrm1
chr4	135433822	135433823	ENSMUST00000156635.1	-	Rcan3
chr4	135494505	135494506	ENSMUST00000105856.8	-	Nipal3
chr4	135494789	135494790	ENSMUST00000153891.7	+	Stpg1
chr4	135920734	135920735	ENSMUST00000030434.4	+	Fuca1
chr4	135946447	135946448	ENSMUST00000030432.7	+	Hmgcl
chr4	135963726	135963727	ENSMUST00000102541.9	+	Gale
chr4	135970469	135970470	ENSMUST00000156948.7	-	Lypla2
chr4	135985937	135985938	ENSMUST00000150885.7	-	Pithd1
chr4	136050525	136050526	ENSMUST00000133613.1	-	Rpl11
chr4	136180782	136180783	ENSMUST00000149750.1	+	E2f2
chr4	136206364	136206365	ENSMUST00000047526.7	+	Asap3
chr4	136284682	136284683	ENSMUST00000144217.7	+	Zfp46
chr4	136469760	136469761	ENSMUST00000105849.8	+	Luzp1
chr4	136602307	136602308	ENSMUST00000046846.13	-	Kdm1a
chr4	136956815	136956816	ENSMUST00000030420.8	-	Epha8
chr4	137048694	137048695	ENSMUST00000049583.7	-	Zbtb40
chr4	137277488	137277489	ENSMUST00000045747.4	+	Wnt4
chr4	137357698	137357699	ENSMUST00000030417.9	-	Cdc42
chr4	137468768	137468769	ENSMUST00000030547.14	+	Hspg2
chr4	137593754	137593755	ENSMUST00000153100.7	+	Usp48
chr4	137664725	137664726	ENSMUST00000139831.7	+	Rap1gap
chr4	137862236	137862237	ENSMUST00000102518.9	+	Ece1
chr4	138216295	138216296	ENSMUST00000105827.7	+	Hp1bp3
chr4	138304729	138304730	ENSMUST00000030538.4	+	Ddost
chr4	138326239	138326240	ENSMUST00000105817.3	-	Pink1
chr4	138434670	138434671	ENSMUST00000044058.10	+	Mul1
chr4	138724855	138724856	ENSMUST00000105809.1	-	Ubxn10
chr4	139092105	139092106	ENSMUST00000132940.1	-	Nbl1
chr4	139192898	139192899	ENSMUST00000102508.9	+	Capzb
chr4	139310743	139310744	ENSMUST00000073787.6	+	Akr7a5
chr4	139349602	139349603	ENSMUST00000131052.7	-	Mrto4
chr4	139352586	139352587	ENSMUST00000179784.8	+	Emc1
chr4	139352608	139352609	ENSMUST00000147999.7	+	Ubr4
chr4	139574719	139574720	ENSMUST00000174078.1	+	Iffo2
chr4	139622865	139622866	ENSMUST00000039818.9	+	Aldh4a1
chr4	139833006	139833007	ENSMUST00000174681.1	-	Pax7
chr4	140246783	140246784	ENSMUST00000039331.8	-	Igsf21
chr4	140648749	140648750	ENSMUST00000039204.9	-	Arhgef10l
chr4	140961202	140961203	ENSMUST00000010007.8	+	Sdhb
chr4	140986872	140986873	ENSMUST00000037055.13	+	Atp13a2
chr4	141010417	141010418	ENSMUST00000166376.8	+	Mfap2
chr4	141053660	141053661	ENSMUST00000040222.13	-	Crocc
chr4	141075056	141075057	ENSMUST00000149178.7	-	Necap2
chr4	141139726	141139727	ENSMUST00000148204.7	-	Szrd1
chr4	141147912	141147913	ENSMUST00000030757.9	+	Fbxo42
chr4	141368219	141368220	ENSMUST00000006380.4	+	Fam131c
chr4	141444653	141444654	ENSMUST00000006377.12	+	Zbtb17
chr4	141546188	141546189	ENSMUST00000049927.5	+	B330016D10Rik
chr4	141596468	141596469	ENSMUST00000137491.1	-	Fblim1
chr4	141664117	141664118	ENSMUST00000084203.10	-	Plekhm2
chr4	141723418	141723419	ENSMUST00000102484.4	-	Ddi2
chr4	142015038	142015039	ENSMUST00000125293.1	-	Fhad1
chr4	142239400	142239401	ENSMUST00000036476.9	-	Kazn
chr4	143212704	143212705	ENSMUST00000105778.7	-	Prdm2
chr4	143412425	143412426	ENSMUST00000059790.10	+	Pramef8
chr4	145194994	145194995	ENSMUST00000132700.1	-	Vps13d
chr4	147848365	147848366	ENSMUST00000105718.7	-	Zfp933
chr4	147865536	147865537	ENSMUST00000141166.1	-	Miip
chr4	147903394	147903395	ENSMUST00000134172.7	-	Mfn2
chr4	147936707	147936708	ENSMUST00000132075.1	-	Plod1
chr4	147940894	147940895	ENSMUST00000103232.1	+	2510039O18Rik
chr4	148140181	148140182	ENSMUST00000030860.8	+	Mad2l2
chr4	148149718	148149719	ENSMUST00000126615.7	-	Fbxo6
chr4	148158598	148158599	ENSMUST00000153703.7	-	Fbxo44
chr4	148448610	148448611	ENSMUST00000103221.9	+	Mtor
chr4	148558428	148558429	ENSMUST00000017408.13	+	Exosc10
chr4	148591502	148591503	ENSMUST00000006611.8	+	Srm
chr4	148625361	148625362	ENSMUST00000095719.9	-	Tardbp
chr4	148889380	148889381	ENSMUST00000140617.1	+	Casz1
chr4	149099808	149099809	ENSMUST00000134747.1	-	Pex14
chr4	149104145	149104146	ENSMUST00000030816.3	+	Dffa
chr4	149166659	149166660	ENSMUST00000143944.1	-	Pgd
chr4	149425904	149425905	ENSMUST00000172836.1	-	Ube4b
chr4	149485228	149485229	ENSMUST00000124413.7	+	Lzic
chr4	149518235	149518236	ENSMUST00000030839.12	+	Ctnnbip1
chr4	149586467	149586468	ENSMUST00000105691.7	+	Clstn1
chr4	149674193	149674194	ENSMUST00000177654.7	-	Pik3cd
chr4	149737769	149737770	ENSMUST00000145405.1	-	Tmem201
chr4	149953803	149953804	ENSMUST00000156897.1	-	Spsb1
chr4	150009022	150009023	ENSMUST00000030830.3	-	H6pd
chr4	150488392	150488393	ENSMUST00000105680.8	+	Rere
chr4	150652096	150652097	ENSMUST00000117997.1	-	Slc45a1
chr4	150853918	150853919	ENSMUST00000073600.8	+	Errfi1
chr4	150908412	150908413	ENSMUST00000105676.7	-	Park7
chr4	151044664	151044665	ENSMUST00000103204.10	-	Per3
chr4	151057945	151057946	ENSMUST00000155446.1	-	Vamp3
chr4	151108302	151108303	ENSMUST00000131948.1	-	Camta1
chr4	151933690	151933691	ENSMUST00000062904.10	+	Dnajc11
chr4	151988969	151988970	ENSMUST00000105665.2	-	Thap3
chr4	152039320	152039321	ENSMUST00000147797.7	+	Nol9
chr4	152086857	152086858	ENSMUST00000118648.7	+	Plekhg5
chr4	152128924	152128925	ENSMUST00000049305.13	-	Espn
chr4	152158866	152158867	ENSMUST00000030782.1	+	Hes2
chr4	152178133	152178134	ENSMUST00000075363.9	+	Acot7
chr4	152274231	152274232	ENSMUST00000105650.7	+	Gpr153
chr4	152297226	152297227	ENSMUST00000048892.13	+	Icmt
chr4	152325741	152325742	ENSMUST00000142735.7	+	Rpl22
chr4	152338650	152338651	ENSMUST00000030775.11	+	Chd5
chr4	152476705	152476706	ENSMUST00000142027.7	+	Nphp4
chr4	152477438	152477439	ENSMUST00000238738.1	-	Kcnab2
chr4	153957236	153957237	ENSMUST00000058393.8	+	A430005L14Rik
chr4	153972408	153972409	ENSMUST00000219093.1	-	Dffb
chr4	153975193	153975194	ENSMUST00000047497.14	+	Cep104
chr4	154011730	154011731	ENSMUST00000169622.7	+	Lrrc47
chr4	154024322	154024323	ENSMUST00000139569.1	-	Smim1
chr4	154160165	154160166	ENSMUST00000136374.1	-	Tprgl
chr4	154170729	154170730	ENSMUST00000030897.14	+	Megf6
chr4	154299891	154299892	ENSMUST00000144145.7	-	Arhgef16
chr4	154334851	154334852	ENSMUST00000145217.7	-	Prdm16
chr4	154928076	154928077	ENSMUST00000219534.2	-	Tnfrsf14
chr4	155019427	155019428	ENSMUST00000126098.1	-	Plch2
chr4	155067015	155067016	ENSMUST00000103180.3	+	Pex10
chr4	155086370	155086371	ENSMUST00000149796.1	-	Rer1
chr4	155086576	155086577	ENSMUST00000030915.10	+	Morn1
chr4	155344739	155344740	ENSMUST00000145373.1	-	Prkcz
chr4	155562377	155562378	ENSMUST00000030939.13	+	Nadk
chr4	155601415	155601416	ENSMUST00000105608.8	+	Slc35e2
chr4	155624853	155624854	ENSMUST00000135550.7	+	Cdk11b
chr4	155656726	155656727	ENSMUST00000139134.1	-	Mib2
chr4	155704799	155704800	ENSMUST00000030905.8	+	Ssu72
chr4	155734626	155734627	ENSMUST00000197451.1	-	1500002C15Rik
chr4	155760927	155760928	ENSMUST00000184913.7	-	Atad3a
chr4	155774697	155774698	ENSMUST00000042196.3	-	Vwa1
chr4	155802877	155802878	ENSMUST00000184339.1	+	Mrpl20
chr4	155812488	155812489	ENSMUST00000030944.10	+	Ccnl2
chr4	155831271	155831272	ENSMUST00000139651.7	+	Aurkaip1
chr4	155839679	155839680	ENSMUST00000141883.7	+	Mxra8
chr4	155847401	155847402	ENSMUST00000030948.15	+	Dvl1
chr4	155868817	155868818	ENSMUST00000151961.1	-	Cptp
chr4	155943830	155943831	ENSMUST00000103175.7	+	Ube2j2
chr4	155992648	155992649	ENSMUST00000052185.4	-	B3galt6
chr4	155992871	155992872	ENSMUST00000105579.7	+	Sdf4
chr4	156109981	156109982	ENSMUST00000072554.12	+	9430015G10Rik
chr4	156203269	156203270	ENSMUST00000238370.1	+	AW011738
chr4	156254546	156254547	ENSMUST00000219310.1	-	Samd11
chr5	3543832	3543833	ENSMUST00000197082.4	+	Fam133b
chr5	3596058	3596059	ENSMUST00000176000.1	-	Rbm48
chr5	3596065	3596066	ENSMUST00000006061.12	+	Pex1
chr5	3647805	3647806	ENSMUST00000119783.1	-	Gatad1
chr5	3928053	3928054	ENSMUST00000132058.1	+	Akap9
chr5	4103380	4103381	ENSMUST00000151539.2	-	Cyp51
chr5	4192366	4192367	ENSMUST00000177258.1	+	Mterf1b
chr5	5265308	5265309	ENSMUST00000115450.7	-	Cdk14
chr5	5514448	5514449	ENSMUST00000134157.1	-	Cldn12
chr5	5557241	5557242	ENSMUST00000128887.7	-	Gtpbp10
chr5	5573798	5573799	ENSMUST00000101627.4	+	Gm8773
chr5	5663291	5663292	ENSMUST00000148193.1	-	Cfap69
chr5	5694051	5694052	ENSMUST00000115425.8	-	Steap2
chr5	7960456	7960457	ENSMUST00000115421.2	+	Steap4
chr5	8056526	8056527	ENSMUST00000148633.3	+	Sri
chr5	8367981	8367982	ENSMUST00000050166.13	-	Adam22
chr5	8622951	8622952	ENSMUST00000047485.14	-	Rundc3b
chr5	8893716	8893717	ENSMUST00000003717.12	+	Abcb4
chr5	8997041	8997042	ENSMUST00000157024.1	-	Crot
chr5	9161670	9161671	ENSMUST00000183448.7	-	Dmtf1
chr5	9266117	9266118	ENSMUST00000155764.7	+	9330182L06Rik
chr5	9725169	9725170	ENSMUST00000004076.4	-	Grm3
chr5	13125413	13125414	ENSMUST00000196514.4	+	Sema3a
chr5	14025275	14025276	ENSMUST00000073957.7	+	Sema3e
chr5	14514917	14514918	ENSMUST00000030691.16	+	Pclo
chr5	17574280	17574281	ENSMUST00000030568.13	+	Sema3c
chr5	18360354	18360355	ENSMUST00000074694.6	-	Gnai1
chr5	19227035	19227036	ENSMUST00000197354.4	+	Magi2
chr5	20882044	20882045	ENSMUST00000156044.1	-	Phtf2
chr5	20882190	20882191	ENSMUST00000115259.2	+	Tmem60
chr5	21186254	21186255	ENSMUST00000197522.4	+	Gsap
chr5	21424957	21424958	ENSMUST00000056045.4	+	Fam185a
chr5	21543558	21543559	ENSMUST00000199277.1	+	Lrrc17
chr5	21645812	21645813	ENSMUST00000148873.7	+	Armc10
chr5	21701393	21701394	ENSMUST00000115217.7	-	Napepld
chr5	21737140	21737141	ENSMUST00000030882.11	+	Pmpcb
chr5	22549517	22549518	ENSMUST00000141263.2	-	Orc5
chr5	23616533	23616534	ENSMUST00000088392.8	-	Srpk2
chr5	23783552	23783553	ENSMUST00000148618.7	-	Pus7
chr5	23787710	23787711	ENSMUST00000030852.12	+	Rint1
chr5	23844160	23844161	ENSMUST00000030851.6	-	Tomm7
chr5	24030304	24030305	ENSMUST00000147179.1	-	Fam126a
chr5	24100604	24100605	ENSMUST00000030841.9	+	Klhl7
chr5	24329590	24329591	ENSMUST00000115098.6	-	Kcnh2
chr5	24364809	24364810	ENSMUST00000030834.6	+	Nos3
chr5	24387965	24387966	ENSMUST00000128831.1	-	Atg9b
chr5	24393662	24393663	ENSMUST00000138168.2	+	Abcb8
chr5	24474213	24474214	ENSMUST00000199856.1	+	Agap3
chr5	24527201	24527202	ENSMUST00000088311.5	-	Gbx1
chr5	24577466	24577467	ENSMUST00000030795.9	-	Abcf2
chr5	24586740	24586741	ENSMUST00000088295.8	+	Chpf2
chr5	24623135	24623136	ENSMUST00000199393.1	-	Smarcd3
chr5	24685531	24685532	ENSMUST00000197407.4	+	Nub1
chr5	24842427	24842428	ENSMUST00000154523.1	-	Rheb
chr5	24908449	24908450	ENSMUST00000148531.1	-	Prkag2
chr5	25221903	25221904	ENSMUST00000196213.1	+	Galnt11
chr5	25705763	25705764	ENSMUST00000131308.1	-	Xrcc2
chr5	25759996	25759997	ENSMUST00000128727.7	+	Actr3b
chr5	26817202	26817203	ENSMUST00000149678.1	+	Dpp6
chr5	27790372	27790373	ENSMUST00000199714.1	-	Paxip1
chr5	28071362	28071363	ENSMUST00000059155.10	+	Insig1
chr5	28210021	28210022	ENSMUST00000118882.1	-	Cnpy1
chr5	29195991	29195992	ENSMUST00000160888.7	+	Rnf32
chr5	29378301	29378302	ENSMUST00000196321.4	-	Lmbr1
chr5	29434663	29434664	ENSMUST00000001611.10	+	Nom1
chr5	29569241	29569242	ENSMUST00000049453.8	+	Ube3c
chr5	29735687	29735688	ENSMUST00000008733.14	+	Dnajb6
chr5	30073521	30073522	ENSMUST00000138520.1	-	Tyms
chr5	30154961	30154962	ENSMUST00000130358.1	-	Hadha
chr5	30155247	30155248	ENSMUST00000026841.14	+	Hadhb
chr5	30281387	30281388	ENSMUST00000101448.4	+	Drc1
chr5	30666776	30666777	ENSMUST00000144742.5	+	Cenpa
chr5	30814640	30814641	ENSMUST00000031058.14	+	Mapre3
chr5	30868011	30868012	ENSMUST00000201203.3	+	Tmem214
chr5	30907724	30907725	ENSMUST00000132034.4	-	Ost4
chr5	30913401	30913402	ENSMUST00000031055.7	+	Emilin1
chr5	30945405	30945406	ENSMUST00000202627.1	-	Cgref1
chr5	30958086	30958087	ENSMUST00000202590.1	-	Preb
chr5	31048311	31048312	ENSMUST00000201174.3	+	Atraid
chr5	31054779	31054780	ENSMUST00000013773.11	+	Cad
chr5	31153741	31153742	ENSMUST00000202203.1	-	Mpv17
chr5	31179848	31179849	ENSMUST00000201428.1	-	Gtf3c2
chr5	31189915	31189916	ENSMUST00000200977.1	-	Eif2b4
chr5	31193226	31193227	ENSMUST00000031029.14	+	Snx17
chr5	31200285	31200286	ENSMUST00000201968.1	-	Zfp513
chr5	31220318	31220319	ENSMUST00000200778.4	-	Ppm1g
chr5	31240863	31240864	ENSMUST00000031034.11	+	Nrbp1
chr5	31291038	31291039	ENSMUST00000201274.1	-	Ift172
chr5	31293712	31293713	ENSMUST00000202158.3	-	Fndc4
chr5	31452430	31452431	ENSMUST00000202061.3	+	Zfp512
chr5	31494740	31494741	ENSMUST00000076949.12	+	Gpn1
chr5	31525267	31525268	ENSMUST00000200721.3	-	Supt7l
chr5	31526994	31526995	ENSMUST00000114533.8	+	Slc4a1ap
chr5	31596934	31596935	ENSMUST00000201999.3	+	Mrpl33
chr5	32458842	32458843	ENSMUST00000015100.14	+	Ppp1cb
chr5	32746311	32746312	ENSMUST00000120591.7	-	Pisd
chr5	32854237	32854238	ENSMUST00000130134.2	-	Prr14l
chr5	32863700	32863701	ENSMUST00000149350.7	+	Depdc5
chr5	33018815	33018816	ENSMUST00000019109.7	+	Ywhah
chr5	33274578	33274579	ENSMUST00000200899.3	-	Ctbp1
chr5	33335508	33335509	ENSMUST00000114449.6	+	Maea
chr5	33378548	33378549	ENSMUST00000200682.1	+	Uvssa
chr5	33628911	33628912	ENSMUST00000065162.10	-	Fam53a
chr5	33652295	33652296	ENSMUST00000151081.1	-	Slbp
chr5	33782713	33782714	ENSMUST00000201981.1	-	Letm1
chr5	33936249	33936250	ENSMUST00000132942.1	-	Nelfa
chr5	33983432	33983433	ENSMUST00000094869.11	+	Gm1673
chr5	34169425	34169426	ENSMUST00000202409.1	-	Poln
chr5	34184369	34184370	ENSMUST00000201763.1	-	Mxd4
chr5	34336288	34336289	ENSMUST00000182709.7	+	Rnf4
chr5	34369932	34369933	ENSMUST00000180376.7	+	Fam193a
chr5	34513659	34513660	ENSMUST00000159102.1	-	Tnip2
chr5	34525837	34525838	ENSMUST00000125817.7	+	Sh3bp2
chr5	34573663	34573664	ENSMUST00000114338.8	+	Add1
chr5	34634628	34634629	ENSMUST00000128670.1	-	Mfsd10
chr5	34660147	34660148	ENSMUST00000041364.12	-	Nop14
chr5	34660378	34660379	ENSMUST00000001112.13	+	Grk4
chr5	34761739	34761740	ENSMUST00000148953.7	+	Htt
chr5	34949444	34949445	ENSMUST00000030984.13	+	Rgs12
chr5	35102513	35102514	ENSMUST00000153664.1	-	Lrpap1
chr5	35389107	35389108	ENSMUST00000172923.1	+	Hmx1
chr5	35583039	35583040	ENSMUST00000068947.13	+	Acox3
chr5	35679093	35679094	ENSMUST00000201028.1	-	Htra3
chr5	35893318	35893319	ENSMUST00000064571.10	+	Afap1
chr5	36398106	36398107	ENSMUST00000137040.7	-	Sorcs2
chr5	36464997	36464998	ENSMUST00000031099.3	+	Grpel1
chr5	36530506	36530507	ENSMUST00000141626.1	-	Tbc1d14
chr5	36695936	36695937	ENSMUST00000031091.12	-	D5Ertd579e
chr5	36748649	36748650	ENSMUST00000071949.4	-	Bloc1s4
chr5	36796771	36796772	ENSMUST00000068795.3	-	Mrfap1
chr5	36868512	36868513	ENSMUST00000031003.10	+	Ppp2r2c
chr5	37028334	37028335	ENSMUST00000173836.7	+	Jakmip1
chr5	37717170	37717171	ENSMUST00000094836.5	-	Stk32b
chr5	38038741	38038742	ENSMUST00000114126.8	+	Stx18
chr5	38220412	38220413	ENSMUST00000126267.7	-	Zbtb49
chr5	38220469	38220470	ENSMUST00000087514.8	+	Lyar
chr5	38260184	38260185	ENSMUST00000087511.9	+	Tmem128
chr5	38561542	38561543	ENSMUST00000202199.1	-	Wdr1
chr5	38684749	38684750	ENSMUST00000057258.10	-	Zfp518b
chr5	39644596	39644597	ENSMUST00000152057.1	-	Hs3st1
chr5	41708120	41708121	ENSMUST00000201422.3	-	Rab28
chr5	41844291	41844292	ENSMUST00000202200.1	-	Bod1l
chr5	43233169	43233170	ENSMUST00000114065.8	+	Cpeb2
chr5	43515537	43515538	ENSMUST00000076939.9	+	C1qtnf7
chr5	43672288	43672289	ENSMUST00000125866.3	+	Cc2d2a
chr5	43782099	43782100	ENSMUST00000199055.1	-	Fbxl5
chr5	44099185	44099186	ENSMUST00000196178.1	-	Prom1
chr5	44100441	44100442	ENSMUST00000072800.4	+	Gm16401
chr5	44226616	44226617	ENSMUST00000199374.4	-	Tapt1
chr5	44799601	44799602	ENSMUST00000199261.1	-	Ldb2
chr5	45448172	45448173	ENSMUST00000117425.7	-	Qdpr
chr5	45493373	45493374	ENSMUST00000046122.10	+	Lap3
chr5	45520228	45520229	ENSMUST00000156481.7	+	Med28
chr5	45639613	45639614	ENSMUST00000016023.8	-	Fam184b
chr5	45669918	45669919	ENSMUST00000117396.2	+	Ncapg
chr5	45856550	45856551	ENSMUST00000087164.9	-	Lcorl
chr5	51553870	51553871	ENSMUST00000031059.13	-	Ppargc1a
chr5	52471482	52471483	ENSMUST00000198008.4	-	Ccdc149
chr5	52566302	52566303	ENSMUST00000199942.4	-	Lgi2
chr5	52741573	52741574	ENSMUST00000031081.10	+	Pi4k2b
chr5	52783053	52783054	ENSMUST00000031077.12	+	Zcchc4
chr5	52834011	52834012	ENSMUST00000031072.13	+	Anapc4
chr5	53213314	53213315	ENSMUST00000196435.4	-	Sel1l3
chr5	53267082	53267083	ENSMUST00000203623.1	+	Smim20
chr5	53707252	53707253	ENSMUST00000200691.3	-	Cckar
chr5	53809605	53809606	ENSMUST00000202528.3	+	Tbc1d19
chr5	60231482	60231483	ENSMUST00000117165.2	+	Cbfa2t2-ps1
chr5	62766119	62766120	ENSMUST00000076623.7	-	Arap2
chr5	63649101	63649102	ENSMUST00000160066.7	+	Nwd2
chr5	63968822	63968823	ENSMUST00000087327.12	-	Rell1
chr5	64092949	64092950	ENSMUST00000087324.6	+	Pgm2
chr5	64159450	64159451	ENSMUST00000043893.12	+	Tbc1d1
chr5	64812338	64812339	ENSMUST00000166409.5	+	Klf3
chr5	64970070	64970071	ENSMUST00000031080.14	+	Fam114a1
chr5	65107538	65107539	ENSMUST00000204097.2	+	Klhl5
chr5	65199695	65199696	ENSMUST00000203653.2	+	Wdr19
chr5	65335563	65335564	ENSMUST00000203581.2	-	Rfc1
chr5	65388913	65388914	ENSMUST00000151917.5	-	Rpl9
chr5	65391496	65391497	ENSMUST00000122026.5	+	Lias
chr5	65435948	65435949	ENSMUST00000031103.13	-	Ugdh
chr5	65492870	65492871	ENSMUST00000040532.11	-	Smim14
chr5	65537232	65537233	ENSMUST00000142407.7	+	Ube2k
chr5	66259896	66259897	ENSMUST00000202994.3	+	Nsun7
chr5	66337482	66337483	ENSMUST00000161771.1	-	Apbb2
chr5	66745826	66745827	ENSMUST00000201852.3	+	Limch1
chr5	67260564	67260565	ENSMUST00000037918.11	+	Tmem33
chr5	67306954	67306955	ENSMUST00000113676.5	+	Slc30a9
chr5	67607881	67607882	ENSMUST00000087241.6	+	Shisa3
chr5	67815229	67815230	ENSMUST00000130652.7	-	Atp8a1
chr5	69341676	69341677	ENSMUST00000087231.3	-	Kctd8
chr5	69556922	69556923	ENSMUST00000154728.7	+	Guf1
chr5	69590791	69590792	ENSMUST00000139632.7	-	Gnpda2
chr5	70842203	70842204	ENSMUST00000199705.1	-	Gabrg1
chr5	71094639	71094640	ENSMUST00000000572.6	-	Gabra2
chr5	72165719	72165720	ENSMUST00000196152.1	-	Commd8
chr5	72559411	72559412	ENSMUST00000134452.7	-	Nfxl1
chr5	73006882	73006883	ENSMUST00000031127.10	+	Slc10a4
chr5	73191878	73191879	ENSMUST00000176910.2	-	Fryl
chr5	73292783	73292784	ENSMUST00000071081.12	+	Ociad1
chr5	73338557	73338558	ENSMUST00000202012.1	-	Ociad2
chr5	74535448	74535449	ENSMUST00000080164.11	+	Fip1l1
chr5	75044320	75044321	ENSMUST00000162397.2	-	Chic2
chr5	75075600	75075601	ENSMUST00000040477.3	+	Gsx2
chr5	75574915	75574916	ENSMUST00000144270.7	+	Kit
chr5	76140270	76140271	ENSMUST00000031143.12	+	Srd5a3
chr5	76183879	76183880	ENSMUST00000031144.13	+	Tmem165
chr5	76304547	76304548	ENSMUST00000075159.4	-	Clock
chr5	76529310	76529311	ENSMUST00000087133.10	+	Exoc1
chr5	76588697	76588698	ENSMUST00000130651.1	+	Cep135
chr5	76656511	76656512	ENSMUST00000086909.4	+	C530008M17Rik
chr5	76974682	76974683	ENSMUST00000101087.9	+	Srp72
chr5	77095252	77095253	ENSMUST00000120827.8	-	Hopx
chr5	77265490	77265491	ENSMUST00000080359.11	+	Rest
chr5	77408039	77408040	ENSMUST00000163898.5	-	Igfbp7
chr5	86065521	86065522	ENSMUST00000199141.1	-	Cenpc1
chr5	86172510	86172511	ENSMUST00000113373.1	-	Uba6
chr5	86804220	86804221	ENSMUST00000119339.7	+	Ythdc1
chr5	88554461	88554462	ENSMUST00000090413.5	+	Utp3
chr5	88565039	88565040	ENSMUST00000196894.4	+	Rufy3
chr5	88675191	88675192	ENSMUST00000133532.7	-	Grsf1
chr5	88720854	88720855	ENSMUST00000113229.7	+	Mob1b
chr5	88764995	88764996	ENSMUST00000031311.9	+	Dck
chr5	88886817	88886818	ENSMUST00000148750.7	+	Slc4a4
chr5	90223938	90223939	ENSMUST00000148480.1	-	Cox18
chr5	90339742	90339743	ENSMUST00000197021.1	-	Ankrd17
chr5	90931116	90931117	ENSMUST00000202852.1	+	Mthfd2l
chr5	91517614	91517615	ENSMUST00000040576.9	+	Parm1
chr5	91962555	91962556	ENSMUST00000140670.7	-	Rchy1
chr5	92083237	92083238	ENSMUST00000164378.7	-	G3bp2
chr5	92137937	92137938	ENSMUST00000031355.9	+	Uso1
chr5	92140928	92140929	ENSMUST00000121821.1	-	Gm15710
chr5	92309893	92309894	ENSMUST00000201143.1	-	Sdad1
chr5	92392584	92392585	ENSMUST00000126281.7	+	Art3
chr5	92434545	92434546	ENSMUST00000142525.7	-	Nup54
chr5	92505636	92505637	ENSMUST00000031377.8	-	Scarb2
chr5	92683434	92683435	ENSMUST00000113055.8	+	Shroom3
chr5	96373954	96373955	ENSMUST00000036019.4	+	Fras1
chr5	97111442	97111443	ENSMUST00000196078.4	-	Paqr3
chr5	98030961	98030962	ENSMUST00000031281.13	-	Antxr2
chr5	98854414	98854415	ENSMUST00000197143.1	+	Bmp3
chr5	99037034	99037035	ENSMUST00000031277.6	-	Prkg2
chr5	99728811	99728812	ENSMUST00000209346.1	-	Rasgef1b
chr5	100122795	100122796	ENSMUST00000124145.7	-	Tmem150c
chr5	100416165	100416166	ENSMUST00000182144.1	-	Sec31a
chr5	100518308	100518309	ENSMUST00000045993.14	+	Cops4
chr5	100674155	100674156	ENSMUST00000135146.1	-	Coq2
chr5	100798467	100798468	ENSMUST00000133845.7	-	Helq
chr5	100798626	100798627	ENSMUST00000016977.14	+	Mrps18c
chr5	101664995	101664996	ENSMUST00000044125.10	-	Nkx6-1
chr5	103425191	103425192	ENSMUST00000199412.4	+	Ptpn13
chr5	103692373	103692374	ENSMUST00000126335.1	+	Aff1
chr5	103911258	103911259	ENSMUST00000031254.8	-	Klhl8
chr5	104046305	104046306	ENSMUST00000128511.7	+	Nudt9
chr5	104113438	104113439	ENSMUST00000199947.1	-	Sparcl1
chr5	104459449	104459450	ENSMUST00000086831.3	+	Pkd2
chr5	104508351	104508352	ENSMUST00000096452.5	+	BC005561
chr5	104859792	104859793	ENSMUST00000191135.1	-	Zfp951
chr5	105415774	105415775	ENSMUST00000112707.2	+	Lrrc8b
chr5	105699968	105699969	ENSMUST00000060531.15	+	Lrrc8d
chr5	105876564	105876565	ENSMUST00000150440.7	+	Zfp326
chr5	106695022	106695023	ENSMUST00000200481.1	-	Zfp644
chr5	106925851	106925852	ENSMUST00000200249.1	-	Hfm1
chr5	106964321	106964322	ENSMUST00000031221.11	+	Cdc7
chr5	107289594	107289595	ENSMUST00000146591.1	-	Tgfbr3
chr5	107359836	107359837	ENSMUST00000162804.1	+	Brdt
chr5	107597372	107597373	ENSMUST00000112650.7	+	Rpap2
chr5	107868387	107868388	ENSMUST00000155955.1	-	Evi5
chr5	107900501	107900502	ENSMUST00000082223.12	+	Rpl5
chr5	108065673	108065674	ENSMUST00000131291.7	+	Mtf2
chr5	108132529	108132530	ENSMUST00000119784.1	-	Tmed5
chr5	108132874	108132875	ENSMUST00000197718.4	+	Ccdc18
chr5	108312608	108312609	ENSMUST00000031189.13	+	Pigg
chr5	108434396	108434397	ENSMUST00000123184.1	-	Atp5k
chr5	108549999	108550000	ENSMUST00000129040.1	-	Cplx1
chr5	108629422	108629423	ENSMUST00000145935.5	-	Gak
chr5	108629769	108629770	ENSMUST00000146207.5	+	Tmem175
chr5	108660330	108660331	ENSMUST00000071650.12	+	Idua
chr5	108660810	108660811	ENSMUST00000053913.12	-	Dgkq
chr5	108675568	108675569	ENSMUST00000051757.13	-	Slc26a1
chr5	109923399	109923400	ENSMUST00000112544.7	+	Gm15446
chr5	109996520	109996521	ENSMUST00000112540.7	+	Zfp932
chr5	110099968	110099969	ENSMUST00000086687.9	+	Plcxd1
chr5	110135841	110135842	ENSMUST00000200038.1	+	Chfr
chr5	110176700	110176701	ENSMUST00000112512.7	+	Golga3
chr5	110231003	110231004	ENSMUST00000086674.9	+	Ankle2
chr5	110269853	110269854	ENSMUST00000196381.1	-	Pgam5
chr5	110286305	110286306	ENSMUST00000007296.11	+	Pole
chr5	110386961	110386962	ENSMUST00000198834.1	-	Fbrsl1
chr5	110653258	110653259	ENSMUST00000150100.7	-	Noc4l
chr5	110653450	110653451	ENSMUST00000031478.5	+	Ddx51
chr5	110770154	110770155	ENSMUST00000112433.1	-	Ep400
chr5	110779966	110779967	ENSMUST00000112426.7	-	Pus1
chr5	110810052	110810053	ENSMUST00000200299.1	-	Ulk1
chr5	110879802	110879803	ENSMUST00000040111.9	+	Ttc28
chr5	111330762	111330763	ENSMUST00000086635.8	+	Pitpnb
chr5	112276690	112276691	ENSMUST00000031287.10	+	Tpst2
chr5	112326357	112326358	ENSMUST00000031288.13	+	Tfip11
chr5	112340218	112340219	ENSMUST00000147940.1	-	Srrd
chr5	112343082	112343083	ENSMUST00000112359.8	+	Hps4
chr5	112392212	112392213	ENSMUST00000031291.8	-	Asphd2
chr5	113137985	113137986	ENSMUST00000212276.1	-	2900026A02Rik
chr5	113279335	113279336	ENSMUST00000156340.1	-	Sgsm1
chr5	113490332	113490333	ENSMUST00000138757.2	+	Wscd2
chr5	113874647	113874648	ENSMUST00000166647.7	-	Coro1c
chr5	113993766	113993767	ENSMUST00000162322.1	-	Ssh1
chr5	114091366	114091367	ENSMUST00000150106.1	-	Svop
chr5	114100314	114100315	ENSMUST00000031588.11	+	Usp30
chr5	114273701	114273702	ENSMUST00000144050.1	-	Foxn4
chr5	114443991	114443992	ENSMUST00000123256.2	-	Mmab
chr5	114444268	114444269	ENSMUST00000137167.7	+	Mvk
chr5	114690907	114690908	ENSMUST00000112212.1	-	Gltp
chr5	114707759	114707760	ENSMUST00000094441.10	+	Tchp
chr5	114795742	114795743	ENSMUST00000129001.7	+	Ankrd13a
chr5	114813944	114813945	ENSMUST00000061251.5	-	1500011B03Rik
chr5	114942157	114942158	ENSMUST00000031538.8	+	2210016L21Rik
chr5	115011136	115011137	ENSMUST00000031530.8	+	Sppl3
chr5	115119274	115119275	ENSMUST00000141142.1	-	Acads
chr5	115134924	115134925	ENSMUST00000153403.1	-	Unc119b
chr5	115184143	115184144	ENSMUST00000201900.1	-	Cabp1
chr5	115299434	115299435	ENSMUST00000123292.1	-	Dynll1
chr5	115341177	115341178	ENSMUST00000139167.2	-	Gatc
chr5	115341224	115341225	ENSMUST00000031508.4	+	Triap1
chr5	115348913	115348914	ENSMUST00000137766.1	-	Cox6a1
chr5	115479937	115479938	ENSMUST00000154729.1	-	Sirt4
chr5	115506675	115506676	ENSMUST00000067268.14	+	Pxn
chr5	115559466	115559467	ENSMUST00000086519.11	+	Rplp0
chr5	115631907	115631908	ENSMUST00000031492.14	+	Rab35
chr5	115845277	115845278	ENSMUST00000147330.7	+	Cit
chr5	116288962	116288963	ENSMUST00000086483.3	-	Ccdc60
chr5	116422863	116422864	ENSMUST00000036991.4	-	Hspb8
chr5	116453912	116453913	ENSMUST00000150127.1	-	Srrm4
chr5	117113550	117113551	ENSMUST00000200684.3	-	Suds3
chr5	117120128	117120129	ENSMUST00000111978.7	+	Taok3
chr5	117287524	117287525	ENSMUST00000139913.1	-	Pebp1
chr5	117319082	117319083	ENSMUST00000111967.7	+	Vsig10
chr5	117357303	117357304	ENSMUST00000031309.15	+	Wsb2
chr5	117386830	117386831	ENSMUST00000126262.1	-	Rfc5
chr5	117413999	117414000	ENSMUST00000073347.4	+	Ksr2
chr5	117841849	117841850	ENSMUST00000142742.8	+	Nos1
chr5	117976729	117976730	ENSMUST00000202447.3	+	Fbxo21
chr5	118155425	118155426	ENSMUST00000201545.1	-	Fbxw8
chr5	118242920	118242921	ENSMUST00000144213.1	-	Rnft2
chr5	118245226	118245227	ENSMUST00000049138.7	+	2410131K14Rik
chr5	119680248	119680249	ENSMUST00000154680.1	+	Tbx3
chr5	120116464	120116465	ENSMUST00000031590.11	+	Rbm19
chr5	120503600	120503601	ENSMUST00000131831.7	-	Plbd2
chr5	120588593	120588594	ENSMUST00000202072.1	-	Tpcn1
chr5	120589015	120589016	ENSMUST00000069259.8	+	Iqcd
chr5	120605716	120605717	ENSMUST00000147596.1	-	Rita1
chr5	120612738	120612739	ENSMUST00000031598.10	+	Ddx54
chr5	120682078	120682079	ENSMUST00000201264.1	-	Dtx1
chr5	120812487	120812488	ENSMUST00000125547.1	-	Oas1c
chr5	120812634	120812635	ENSMUST00000086377.8	+	Oas1b
chr5	121008541	121008542	ENSMUST00000202326.3	-	Rph3a
chr5	121191328	121191329	ENSMUST00000054547.8	-	Ptpn11
chr5	121204480	121204481	ENSMUST00000031617.12	+	Rpl6
chr5	121385359	121385360	ENSMUST00000126550.1	-	Trafd1
chr5	121397935	121397936	ENSMUST00000042163.14	+	Naa25
chr5	121451892	121451893	ENSMUST00000111795.7	+	Tmem116
chr5	121452347	121452348	ENSMUST00000111802.3	-	Erp29
chr5	121545199	121545200	ENSMUST00000111782.7	-	Mapkapk5
chr5	121545481	121545482	ENSMUST00000200170.1	-	Adam1a
chr5	121593579	121593580	ENSMUST00000129753.7	-	Aldh2
chr5	121660562	121660563	ENSMUST00000031414.14	+	Brap
chr5	121828740	121828741	ENSMUST00000198161.1	-	Sh2b3
chr5	121924920	121924921	ENSMUST00000168288.8	-	Cux2
chr5	122209728	122209729	ENSMUST00000072602.13	+	Hvcn1
chr5	122264414	122264415	ENSMUST00000177148.1	-	Tctn1
chr5	122284364	122284365	ENSMUST00000053426.14	+	Pptc7
chr5	122352784	122352785	ENSMUST00000144268.1	-	Rad9b
chr5	122354368	122354369	ENSMUST00000155671.7	+	Vps29
chr5	122371875	122371876	ENSMUST00000127608.7	+	Gpn3
chr5	122372363	122372364	ENSMUST00000031419.5	-	Fam216a
chr5	122391877	122391878	ENSMUST00000102525.10	+	Arpc3
chr5	122421692	122421693	ENSMUST00000122010.7	+	Anapc7
chr5	122614444	122614445	ENSMUST00000127220.7	-	Ift81
chr5	122779280	122779281	ENSMUST00000198257.4	-	Camkk2
chr5	122818582	122818583	ENSMUST00000200415.4	-	Anapc5
chr5	122850047	122850048	ENSMUST00000031434.7	+	Rnf34
chr5	122900354	122900355	ENSMUST00000031435.13	-	Kdm2b
chr5	123015073	123015074	ENSMUST00000051016.4	+	Orai1
chr5	123076274	123076275	ENSMUST00000067505.14	+	Tmem120b
chr5	123228189	123228190	ENSMUST00000100729.8	+	Psmd9
chr5	123252101	123252102	ENSMUST00000121964.7	+	Wdr66
chr5	123523490	123523491	ENSMUST00000125047.1	-	Diablo
chr5	123572978	123572979	ENSMUST00000197467.1	-	Vps33a
chr5	123684274	123684275	ENSMUST00000111561.7	-	Clip1
chr5	123719514	123719515	ENSMUST00000198826.4	-	Zcchc8
chr5	123907174	123907175	ENSMUST00000023869.14	+	Denr
chr5	123930678	123930679	ENSMUST00000094320.9	+	Ccdc62
chr5	123973627	123973628	ENSMUST00000000939.14	+	Hip1r
chr5	124095785	124095786	ENSMUST00000126970.2	-	Abcb9
chr5	124249450	124249451	ENSMUST00000161273.7	-	Pitpnm2
chr5	124325126	124325127	ENSMUST00000141203.7	-	Mphosph9
chr5	124328088	124328089	ENSMUST00000111477.1	+	2810006K23Rik
chr5	124425541	124425542	ENSMUST00000197974.1	-	Sbno1
chr5	124478309	124478310	ENSMUST00000198413.1	-	Rilpl2
chr5	124540694	124540695	ENSMUST00000060226.10	+	Tmed2
chr5	124552863	124552864	ENSMUST00000071057.13	+	Ddx55
chr5	124578991	124578992	ENSMUST00000128920.1	-	Eif2b1
chr5	124579139	124579140	ENSMUST00000031333.3	+	Gtf2h3
chr5	124628575	124628576	ENSMUST00000200292.4	+	Atp6v0a2
chr5	125058399	125058400	ENSMUST00000134404.5	-	Ncor2
chr5	125284158	125284159	ENSMUST00000124582.1	-	Scarb1
chr5	125389185	125389186	ENSMUST00000108707.2	-	Ubc
chr5	125434120	125434121	ENSMUST00000169485.5	-	Dhx37
chr5	125441567	125441568	ENSMUST00000049040.13	+	Bri3bp
chr5	125475813	125475814	ENSMUST00000031445.4	+	Aacs
chr5	127616882	127616883	ENSMUST00000198727.1	-	Slc15a4
chr5	128433076	128433077	ENSMUST00000044441.7	-	Tmem132d
chr5	128953032	128953033	ENSMUST00000196569.1	-	Rimbp2
chr5	129008422	129008423	ENSMUST00000141492.7	-	Stx2
chr5	129020068	129020069	ENSMUST00000031383.13	+	Ran
chr5	129501220	129501221	ENSMUST00000053737.8	+	Sfswap
chr5	129584168	129584169	ENSMUST00000031390.9	+	Mmp17
chr5	129670098	129670099	ENSMUST00000049778.6	-	Zfp11
chr5	129715496	129715497	ENSMUST00000119576.7	+	Mrps17
chr5	129779172	129779173	ENSMUST00000118268.8	-	Psph
chr5	129786997	129786998	ENSMUST00000201414.3	+	Cct6a
chr5	129846985	129846986	ENSMUST00000171300.7	+	Sumf2
chr5	129887272	129887273	ENSMUST00000131645.1	-	Chchd2
chr5	129895722	129895723	ENSMUST00000041466.13	+	Zbed5
chr5	129908539	129908540	ENSMUST00000195766.5	+	Nupr1l
chr5	129941969	129941970	ENSMUST00000051758.10	+	Vkorc1l1
chr5	130002827	130002828	ENSMUST00000201801.3	-	Gusb
chr5	130024299	130024300	ENSMUST00000161640.7	-	Asl
chr5	130029289	130029290	ENSMUST00000026608.10	+	Crcp
chr5	130079369	130079370	ENSMUST00000040721.8	+	Tpst1
chr5	130144860	130144861	ENSMUST00000040616.8	+	Kctd7
chr5	130171797	130171798	ENSMUST00000119797.7	+	Rabgef1
chr5	130219743	130219744	ENSMUST00000065329.12	+	Tmem248
chr5	131616604	131616605	ENSMUST00000161804.7	-	Auts2
chr5	134184018	134184019	ENSMUST00000123941.7	+	Gtf2ird2
chr5	134222221	134222222	ENSMUST00000182626.1	-	Ncf1
chr5	134455950	134455951	ENSMUST00000201647.1	-	Gtf2ird1
chr5	134552433	134552434	ENSMUST00000036999.9	-	Clip2
chr5	134581365	134581366	ENSMUST00000202761.3	+	Rfc2
chr5	134639301	134639302	ENSMUST00000200874.1	-	Eif4h
chr5	134678219	134678220	ENSMUST00000134093.1	-	Limk1
chr5	134747245	134747246	ENSMUST00000201856.1	-	Eln
chr5	134946933	134946934	ENSMUST00000051401.3	-	Cldn4
chr5	134986213	134986214	ENSMUST00000094245.3	+	Cldn3
chr5	135023481	135023482	ENSMUST00000005509.10	+	Stx1a
chr5	135064201	135064202	ENSMUST00000071263.6	+	Dnajc30
chr5	135078265	135078266	ENSMUST00000067935.10	-	Vps37d
chr5	135089889	135089890	ENSMUST00000202431.3	+	Mlxipl
chr5	135149656	135149657	ENSMUST00000153183.7	+	Tbl2
chr5	135168282	135168283	ENSMUST00000031692.11	+	Bcl7b
chr5	135369952	135369953	ENSMUST00000000940.14	+	Nsun5
chr5	135394545	135394546	ENSMUST00000111171.5	-	Pom121
chr5	135489257	135489258	ENSMUST00000201998.1	-	Hip1
chr5	135632617	135632618	ENSMUST00000043707.6	+	Rhbdd2
chr5	135674580	135674581	ENSMUST00000150058.1	+	Por
chr5	135742398	135742399	ENSMUST00000127156.1	-	Tmem120a
chr5	135778479	135778480	ENSMUST00000019323.10	+	Mdh2
chr5	135806889	135806890	ENSMUST00000146038.1	+	Srrm3
chr5	135887918	135887919	ENSMUST00000005077.6	+	Hspb1
chr5	135994799	135994800	ENSMUST00000111142.8	+	Dtx2
chr5	136083915	136083916	ENSMUST00000042135.13	+	Rasa4
chr5	136116630	136116631	ENSMUST00000041366.13	+	Polr2j
chr5	136133876	136133877	ENSMUST00000149673.1	-	Lrwd1
chr5	136170627	136170628	ENSMUST00000196454.4	-	Orai2
chr5	136197821	136197822	ENSMUST00000123921.7	-	Prkrip1
chr5	136244836	136244837	ENSMUST00000196447.1	-	Sh2b2
chr5	136882742	136882743	ENSMUST00000173496.7	-	Col26a1
chr5	136908149	136908150	ENSMUST00000200157.4	+	Ift22
chr5	136953274	136953275	ENSMUST00000111094.7	+	Fis1
chr5	136986828	136986829	ENSMUST00000034953.13	-	Znhit1
chr5	136987018	136987019	ENSMUST00000004968.10	+	Plod3
chr5	137026391	137026392	ENSMUST00000190827.6	+	Vgf
chr5	137045406	137045407	ENSMUST00000129356.1	-	Ap1s1
chr5	137116206	137116207	ENSMUST00000054384.5	-	Trim56
chr5	137314163	137314164	ENSMUST00000197816.1	-	Trip6
chr5	137333009	137333010	ENSMUST00000156646.2	-	Slc12a9
chr5	137553516	137553517	ENSMUST00000136088.7	+	Actl6b
chr5	137600690	137600691	ENSMUST00000196366.1	-	Mospd3
chr5	137608191	137608192	ENSMUST00000131703.1	-	Pcolce
chr5	137684679	137684680	ENSMUST00000100544.10	-	Agfg2
chr5	137778848	137778849	ENSMUST00000126126.7	+	Ppp1r35
chr5	138085083	138085084	ENSMUST00000019660.10	+	Zkscan1
chr5	138116902	138116903	ENSMUST00000062350.14	+	Zscan21
chr5	138152898	138152899	ENSMUST00000165640.7	-	Zfp113
chr5	138161070	138161071	ENSMUST00000019638.14	+	Cops6
chr5	138187204	138187205	ENSMUST00000110937.7	-	Taf6
chr5	138187484	138187485	ENSMUST00000110934.8	+	Cnpy4
chr5	138441467	138441468	ENSMUST00000085856.11	+	Zfp157
chr5	138607056	138607057	ENSMUST00000197654.1	-	Zfp68
chr5	139127804	139127805	ENSMUST00000148002.7	-	Prkar1b
chr5	139200636	139200637	ENSMUST00000058716.13	+	Sun1
chr5	139252323	139252324	ENSMUST00000026976.11	+	Get4
chr5	139345124	139345125	ENSMUST00000133951.1	-	Cox19
chr5	139423150	139423151	ENSMUST00000066211.4	+	Gper1
chr5	139460501	139460502	ENSMUST00000066052.11	-	3110082I17Rik
chr5	139484427	139484428	ENSMUST00000143889.1	-	Zfand2a
chr5	139736335	139736336	ENSMUST00000044642.13	-	Micall2
chr5	139775637	139775638	ENSMUST00000200393.4	-	Ints1
chr5	139826842	139826843	ENSMUST00000182602.1	-	Psmg3
chr5	140321549	140321550	ENSMUST00000110829.6	-	Mad1l1
chr5	140321655	140321656	ENSMUST00000198660.4	+	Nudt1
chr5	140389240	140389241	ENSMUST00000196020.1	-	Snx8
chr5	140830156	140830157	ENSMUST00000198447.1	-	Gna12
chr5	142401496	142401497	ENSMUST00000198422.1	+	Foxk1
chr5	142463943	142463944	ENSMUST00000198967.1	+	Ap5z1
chr5	142608799	142608800	ENSMUST00000037048.8	-	Mmd2
chr5	142627697	142627698	ENSMUST00000197864.1	+	Wipi2
chr5	142702100	142702101	ENSMUST00000058418.7	+	Slc29a4
chr5	142895237	142895238	ENSMUST00000035985.7	-	Fbxl18
chr5	143112979	143112980	ENSMUST00000198179.1	-	Rnf216
chr5	143180729	143180730	ENSMUST00000049861.10	-	Rbak
chr5	143235162	143235163	ENSMUST00000077485.10	+	Zfp12
chr5	143256199	143256200	ENSMUST00000197349.1	-	Zfp316
chr5	143315063	143315064	ENSMUST00000159406.7	-	E130309D02Rik
chr5	143326353	143326354	ENSMUST00000161915.7	-	Zdhhc4
chr5	143403837	143403838	ENSMUST00000110731.3	+	Kdelr2
chr5	143548705	143548706	ENSMUST00000067145.11	+	Fam220a
chr5	143622446	143622447	ENSMUST00000116456.9	+	Cyth3
chr5	143732279	143732280	ENSMUST00000053287.5	-	Usp42
chr5	143817787	143817788	ENSMUST00000100487.5	+	Eif2ak1
chr5	143909783	143909784	ENSMUST00000128440.1	-	Aimp2
chr5	143909963	143909964	ENSMUST00000141942.7	+	Pms2
chr5	144014852	144014853	ENSMUST00000031621.10	-	Ccz1
chr5	144100435	144100436	ENSMUST00000041804.7	+	Lmtk2
chr5	144223522	144223523	ENSMUST00000196360.1	-	Tecpr1
chr5	144545901	144545902	ENSMUST00000071782.7	+	Nptx2
chr5	144761648	144761649	ENSMUST00000061446.7	-	Tmem130
chr5	144767731	144767732	ENSMUST00000197741.1	+	Trrap
chr5	144965838	144965839	ENSMUST00000110677.7	-	Smurf1
chr5	145083829	145083830	ENSMUST00000031625.14	+	Arpc1a
chr5	145114214	145114215	ENSMUST00000085679.12	+	Arpc1b
chr5	145166955	145166956	ENSMUST00000161390.1	-	Ptcd1
chr5	145167212	145167213	ENSMUST00000160629.7	+	Cpsf4
chr5	145191510	145191511	ENSMUST00000161845.1	-	Atp5j2
chr5	145231714	145231715	ENSMUST00000200039.4	+	Zfp655
chr5	145280499	145280500	ENSMUST00000200246.1	+	Zscan25
chr5	146220900	146220901	ENSMUST00000169407.8	-	Rnf6
chr5	146231229	146231230	ENSMUST00000162494.7	+	Cdk8
chr5	146384984	146384985	ENSMUST00000016143.8	+	Wasf3
chr5	146584403	146584404	ENSMUST00000196096.1	-	Gpr12
chr5	146795005	146795006	ENSMUST00000085614.5	-	Usp12
chr5	146832889	146832890	ENSMUST00000035983.11	+	Rpl21
chr5	146948656	146948657	ENSMUST00000146511.7	+	Gtf3a
chr5	146963742	146963743	ENSMUST00000125217.1	-	Mtif3
chr5	147077049	147077050	ENSMUST00000050970.3	+	Polr1d
chr5	147725987	147725988	ENSMUST00000031652.4	-	Flt1
chr5	147860460	147860461	ENSMUST00000031654.9	+	Pomp
chr5	147894814	147894815	ENSMUST00000031655.3	-	Slc46a3
chr5	147957319	147957320	ENSMUST00000085558.10	+	Mtus2
chr5	148342728	148342729	ENSMUST00000201860.1	-	Slc7a1
chr5	148928627	148928628	ENSMUST00000149169.2	-	Katnal1
chr5	149184349	149184350	ENSMUST00000121416.7	+	Uspl1
chr5	149184488	149184489	ENSMUST00000202133.3	-	Hmgb1
chr5	149528678	149528679	ENSMUST00000110502.6	+	Wdr95
chr5	149633886	149633887	ENSMUST00000201666.1	-	Hsph1
chr5	149678229	149678230	ENSMUST00000100404.5	+	B3glct
chr5	150080621	150080622	ENSMUST00000131212.1	+	Rxfp2
chr5	150118644	150118645	ENSMUST00000200960.3	+	Fry
chr5	150522629	150522630	ENSMUST00000044620.10	+	Brca2
chr5	150593768	150593769	ENSMUST00000200926.1	-	N4bp2l1
chr5	150665345	150665346	ENSMUST00000141857.1	-	N4bp2l2
chr5	150673738	150673739	ENSMUST00000016569.10	+	Pds5b
chr5	151190149	151190150	ENSMUST00000146814.4	-	Stard13
chr5	151651194	151651195	ENSMUST00000132709.1	-	Rfc3
chr6	3498297	3498298	ENSMUST00000200854.1	-	Hepacam2
chr6	3763629	3763630	ENSMUST00000171613.7	-	Calcr
chr6	4003903	4003904	ENSMUST00000031670.9	+	Gng11
chr6	4504813	4504814	ENSMUST00000141483.7	+	Col1a2
chr6	4600838	4600839	ENSMUST00000015333.11	+	Casd1
chr6	4902916	4902917	ENSMUST00000175889.7	+	Ppp1r9a
chr6	5298329	5298330	ENSMUST00000123838.7	-	Pon2
chr6	5390426	5390427	ENSMUST00000183358.1	+	Asb4
chr6	5725638	5725639	ENSMUST00000115556.7	+	Dync1i1
chr6	6217117	6217118	ENSMUST00000015256.14	-	Slc25a13
chr6	7554878	7554879	ENSMUST00000185187.7	+	Tac1
chr6	7692221	7692222	ENSMUST00000139596.7	-	Asns
chr6	8209221	8209222	ENSMUST00000040017.7	+	Mios
chr6	8778122	8778123	ENSMUST00000151758.1	-	Ica1
chr6	11907392	11907393	ENSMUST00000204084.2	-	Ndufa4
chr6	11907808	11907809	ENSMUST00000155037.3	+	Phf14
chr6	12749252	12749253	ENSMUST00000172356.7	-	Thsd7a
chr6	13069758	13069759	ENSMUST00000124234.7	+	Tmem106b
chr6	13607747	13607748	ENSMUST00000127050.1	-	Tmem168
chr6	13871464	13871465	ENSMUST00000185219.1	-	2610001J05Rik
chr6	15720660	15720661	ENSMUST00000101663.9	+	Mdfic
chr6	17281184	17281185	ENSMUST00000000058.6	+	Cav2
chr6	17306334	17306335	ENSMUST00000007799.12	+	Cav1
chr6	17636233	17636234	ENSMUST00000148694.7	+	Capza2
chr6	17692932	17692933	ENSMUST00000129105.1	+	St7
chr6	18513090	18513091	ENSMUST00000129669.7	-	Cttnbp2
chr6	18848578	18848579	ENSMUST00000056398.10	+	Lsm8
chr6	21851827	21851828	ENSMUST00000202353.1	-	Tspan12
chr6	21949570	21949571	ENSMUST00000031680.9	+	Ing3
chr6	22025942	22025943	ENSMUST00000156621.1	+	Cped1
chr6	22356072	22356073	ENSMUST00000163371.7	-	Fam3c
chr6	22986308	22986309	ENSMUST00000201827.1	+	Ptprz1
chr6	23839136	23839137	ENSMUST00000142913.8	-	Cadps2
chr6	24515066	24515067	ENSMUST00000052277.4	-	Iqub
chr6	24527525	24527526	ENSMUST00000141274.1	-	Ndufa5
chr6	24664937	24664938	ENSMUST00000173399.1	-	Wasl
chr6	24956296	24956297	ENSMUST00000127247.3	-	Tmem229a
chr6	25809194	25809195	ENSMUST00000115327.7	-	Pot1a
chr6	28261910	28261911	ENSMUST00000115320.7	-	Zfp800
chr6	28480347	28480348	ENSMUST00000001460.13	+	Snd1
chr6	29165005	29165006	ENSMUST00000007993.15	-	Rbm28
chr6	29179583	29179584	ENSMUST00000159200.1	-	Prrt4
chr6	29348068	29348069	ENSMUST00000172974.7	+	Calu
chr6	29396308	29396309	ENSMUST00000132232.1	+	Ccdc136
chr6	29433255	29433256	ENSMUST00000148404.1	+	Flnc
chr6	29467717	29467718	ENSMUST00000004396.12	+	Atp6v1f
chr6	29484093	29484094	ENSMUST00000159482.8	-	Kcp
chr6	29526624	29526625	ENSMUST00000004392.11	+	Irf5
chr6	29609606	29609607	ENSMUST00000115251.7	-	Tnpo3
chr6	29735502	29735503	ENSMUST00000201515.1	+	Smo
chr6	29768010	29768011	ENSMUST00000136031.2	+	Ahcyl2
chr6	29917011	29917012	ENSMUST00000151738.3	+	Strip2
chr6	30390988	30390989	ENSMUST00000147990.1	-	Zc3hc1
chr6	30509703	30509704	ENSMUST00000151187.7	-	Tmem209
chr6	30693087	30693088	ENSMUST00000140252.3	-	Cep41
chr6	30896425	30896426	ENSMUST00000122833.7	-	Copg2
chr6	31398734	31398735	ENSMUST00000026699.14	+	Mkln1
chr6	33060216	33060217	ENSMUST00000115091.1	-	Chchd3
chr6	33249084	33249085	ENSMUST00000052266.14	+	Exoc4
chr6	34176969	34176970	ENSMUST00000145857.7	-	Slc35b4
chr6	34317429	34317430	ENSMUST00000126991.1	-	Akr1b3
chr6	34354118	34354119	ENSMUST00000038406.6	+	Akr1b8
chr6	34384217	34384218	ENSMUST00000038383.13	+	Akr1b10
chr6	34598499	34598500	ENSMUST00000079391.9	+	Cald1
chr6	34780431	34780432	ENSMUST00000115016.7	+	Agbl3
chr6	34910562	34910563	ENSMUST00000152488.7	-	Wdr91
chr6	35133624	35133625	ENSMUST00000202143.3	-	Cnot4
chr6	35177420	35177421	ENSMUST00000201374.3	+	Nup205
chr6	35539798	35539799	ENSMUST00000201026.1	-	Mtpn
chr6	36388083	36388084	ENSMUST00000172278.7	+	Chrm2
chr6	37299636	37299637	ENSMUST00000042075.7	-	Dgki
chr6	37442145	37442146	ENSMUST00000041093.5	-	Creb3l2
chr6	38253954	38253955	ENSMUST00000117556.7	-	D630045J12Rik
chr6	38299258	38299259	ENSMUST00000058524.2	-	Zc3hav1l
chr6	38381468	38381469	ENSMUST00000162554.7	+	Ttc26
chr6	39118348	39118349	ENSMUST00000038398.6	-	Parp12
chr6	39206788	39206789	ENSMUST00000002305.8	-	Kdm7a
chr6	39377617	39377618	ENSMUST00000202785.1	-	Slc37a3
chr6	39419756	39419757	ENSMUST00000146785.7	-	Mkrn1
chr6	39557866	39557867	ENSMUST00000036877.9	-	Dennd2a
chr6	39573872	39573873	ENSMUST00000140364.7	+	Adck2
chr6	39592573	39592574	ENSMUST00000135671.7	+	Ndufb2
chr6	39725192	39725193	ENSMUST00000101497.3	-	Braf
chr6	39810884	39810885	ENSMUST00000114797.1	-	Mrps33
chr6	40325171	40325172	ENSMUST00000031977.11	+	Agk
chr6	40436114	40436115	ENSMUST00000200994.1	-	E330009J07Rik
chr6	40471351	40471352	ENSMUST00000114779.8	+	Ssbp1
chr6	41605481	41605482	ENSMUST00000114732.2	+	Ephb6
chr6	41699167	41699168	ENSMUST00000192118.1	-	Kel
chr6	42264984	42264985	ENSMUST00000031895.12	+	Casp2
chr6	42324591	42324592	ENSMUST00000095974.3	-	Fam131b
chr6	42349629	42349630	ENSMUST00000203329.2	+	Zyx
chr6	43265581	43265582	ENSMUST00000031750.13	+	Arhgef5
chr6	45059356	45059357	ENSMUST00000207647.1	+	Cntnap2
chr6	47453397	47453398	ENSMUST00000146828.7	+	Cul1
chr6	47454319	47454320	ENSMUST00000064013.3	-	A930035D04Rik
chr6	47786373	47786374	ENSMUST00000180629.1	-	Rpl31-ps7
chr6	47830503	47830504	ENSMUST00000204984.1	-	Zfp786
chr6	47835660	47835661	ENSMUST00000146202.1	+	Zfp398
chr6	47877203	47877204	ENSMUST00000061890.7	+	Zfp282
chr6	47920475	47920476	ENSMUST00000009411.8	+	Zfp212
chr6	47943170	47943171	ENSMUST00000130490.9	+	Zfp783
chr6	47953389	47953390	ENSMUST00000101445.10	+	Zfp956
chr6	48047793	48047794	ENSMUST00000125385.1	-	Zfp777
chr6	48085209	48085210	ENSMUST00000203890.1	-	Zfp746
chr6	48395585	48395586	ENSMUST00000114571.7	+	Krba1
chr6	48444035	48444036	ENSMUST00000114566.7	-	Zfp467
chr6	48537614	48537615	ENSMUST00000040361.7	+	Atp6v0e2
chr6	48554795	48554796	ENSMUST00000114545.7	+	Lrrc61
chr6	48706235	48706236	ENSMUST00000132725.6	-	Gimap6
chr6	48840454	48840455	ENSMUST00000203618.1	-	Tmem176b
chr6	48840918	48840919	ENSMUST00000204400.1	+	Tmem176a
chr6	49822709	49822710	ENSMUST00000031843.6	+	Npy
chr6	50456160	50456161	ENSMUST00000146341.3	-	Osbpl3
chr6	50565948	50565949	ENSMUST00000077766.5	-	Cycs
chr6	51523900	51523901	ENSMUST00000049152.14	+	Snx10
chr6	52191752	52191753	ENSMUST00000101395.2	-	Hoxa4
chr6	52260801	52260802	ENSMUST00000114416.1	-	Hoxa13
chr6	52640314	52640315	ENSMUST00000205086.1	-	Hibadh
chr6	52713728	52713729	ENSMUST00000080723.10	+	Tax1bp1
chr6	53068630	53068631	ENSMUST00000074541.5	-	Jazf1
chr6	53573299	53573300	ENSMUST00000205120.2	+	Creb5
chr6	54039553	54039554	ENSMUST00000138930.1	+	Chn2
chr6	54325834	54325835	ENSMUST00000204057.1	+	Prr15
chr6	54566488	54566489	ENSMUST00000019268.10	-	Scrn1
chr6	54681623	54681624	ENSMUST00000190641.6	+	Mturn
chr6	55038006	55038007	ENSMUST00000003572.9	+	Gars
chr6	55451977	55451978	ENSMUST00000070736.11	+	Adcyap1r1
chr6	56361854	56361855	ENSMUST00000203967.2	-	Pde1c
chr6	56704655	56704656	ENSMUST00000177144.1	-	Lsm5
chr6	56714898	56714899	ENSMUST00000205188.1	+	Avl9
chr6	56796746	56796747	ENSMUST00000124994.1	-	Kbtbd2
chr6	56832058	56832059	ENSMUST00000031795.7	+	Fkbp9
chr6	57535425	57535426	ENSMUST00000042766.5	-	Ppm1k
chr6	57702539	57702540	ENSMUST00000072954.7	+	Lancl2
chr6	57824639	57824640	ENSMUST00000143953.2	-	Vopp1
chr6	58831464	58831465	ENSMUST00000141600.7	+	Herc3
chr6	58906672	58906673	ENSMUST00000205101.1	-	Nap1l5
chr6	63255875	63255876	ENSMUST00000159319.1	+	Grid2
chr6	65042582	65042583	ENSMUST00000204801.2	+	Smarcad1
chr6	66535389	66535390	ENSMUST00000116605.7	+	Mad2l1
chr6	66896396	66896397	ENSMUST00000043148.12	+	Gng12
chr6	67037185	67037186	ENSMUST00000128617.1	-	Gadd45a
chr6	67535795	67535796	ENSMUST00000058178.5	-	Tacstd2
chr6	70792002	70792003	ENSMUST00000129244.1	-	Rpia
chr6	71144330	71144331	ENSMUST00000170455.1	-	Thnsl2
chr6	71271676	71271677	ENSMUST00000204436.2	+	Krcc1
chr6	71440636	71440637	ENSMUST00000002292.14	-	Rmnd5a
chr6	71543796	71543797	ENSMUST00000059462.11	+	Chmp3
chr6	71707560	71707561	ENSMUST00000121469.1	+	Reep1
chr6	71823762	71823763	ENSMUST00000205435.1	-	Mrpl35
chr6	71831330	71831331	ENSMUST00000064062.12	+	Immt
chr6	71908717	71908718	ENSMUST00000206284.1	-	Ptcd3
chr6	71909052	71909053	ENSMUST00000206556.1	+	Polr1a
chr6	72097591	72097592	ENSMUST00000069994.10	+	St3gal5
chr6	72355446	72355447	ENSMUST00000069695.8	+	Tmem150a
chr6	72361066	72361067	ENSMUST00000136707.1	-	Rnf181
chr6	72414307	72414308	ENSMUST00000065906.8	+	Ggcx
chr6	72544390	72544391	ENSMUST00000071044.12	+	Capg
chr6	72598341	72598342	ENSMUST00000114069.7	-	Elmod3
chr6	72616999	72617000	ENSMUST00000070524.4	-	Tgoln1
chr6	72788597	72788598	ENSMUST00000149446.2	-	Tcf7l1
chr6	73221630	73221631	ENSMUST00000064948.12	-	Dnah6
chr6	73248381	73248382	ENSMUST00000064740.8	+	Suclg1
chr6	77979549	77979550	ENSMUST00000159626.7	-	Ctnna2
chr6	80018876	80018877	ENSMUST00000147663.7	+	Lrrtm4
chr6	81923668	81923669	ENSMUST00000043195.10	+	Gcfc2
chr6	81965640	81965641	ENSMUST00000148025.1	-	Mrpl19
chr6	82652517	82652518	ENSMUST00000140281.1	-	Pole4
chr6	82939544	82939545	ENSMUST00000203271.1	-	Sema4f
chr6	83032560	83032561	ENSMUST00000204900.1	-	Dok1
chr6	83034172	83034173	ENSMUST00000000707.8	+	Loxl3
chr6	83053685	83053686	ENSMUST00000132099.7	-	Htra2
chr6	83054520	83054521	ENSMUST00000092618.8	+	Aup1
chr6	83077868	83077869	ENSMUST00000176100.1	+	Pcgf1
chr6	83101600	83101601	ENSMUST00000101254.8	+	Ccdc142
chr6	83115495	83115496	ENSMUST00000032114.7	+	Mogs
chr6	83142391	83142392	ENSMUST00000130622.7	+	Rtkn
chr6	83156219	83156220	ENSMUST00000144723.7	-	Wdr54
chr6	83156403	83156404	ENSMUST00000032106.5	+	1700003E16Rik
chr6	83165919	83165920	ENSMUST00000077407.11	+	Dctn1
chr6	83317552	83317553	ENSMUST00000203847.2	-	Mthfd2
chr6	83326015	83326016	ENSMUST00000055261.10	+	Mob1a
chr6	83572416	83572417	ENSMUST00000206592.1	-	Stambp
chr6	83762643	83762644	ENSMUST00000014891.4	+	Ankrd53
chr6	83775757	83775758	ENSMUST00000138192.1	-	Tex261
chr6	83794981	83794982	ENSMUST00000037376.13	+	Nagk
chr6	83831699	83831700	ENSMUST00000205421.1	-	Paip2b
chr6	84008589	84008590	ENSMUST00000113821.7	+	Dysf
chr6	85069456	85069457	ENSMUST00000046334.14	-	Exoc6b
chr6	85126124	85126125	ENSMUST00000203386.1	-	Gm5878
chr6	85137755	85137756	ENSMUST00000174769.1	-	Spr
chr6	85155004	85155005	ENSMUST00000089584.6	+	Spr-ps1
chr6	85332749	85332750	ENSMUST00000113787.1	-	Sfxn5
chr6	85374563	85374564	ENSMUST00000060837.9	-	Rab11fip5
chr6	85431988	85431989	ENSMUST00000045693.7	+	Smyd5
chr6	85502857	85502858	ENSMUST00000161546.1	-	Fbxo41
chr6	85587530	85587531	ENSMUST00000072018.5	+	Alms1
chr6	85914081	85914082	ENSMUST00000202588.1	+	Tprkb
chr6	85959284	85959285	ENSMUST00000201530.1	-	Dusp11
chr6	86052247	86052248	ENSMUST00000203445.2	+	Add2
chr6	86195222	86195223	ENSMUST00000032066.12	+	Tgfa
chr6	86365645	86365646	ENSMUST00000071492.8	+	Fam136a
chr6	86371303	86371304	ENSMUST00000089558.6	+	Snrpg
chr6	86396625	86396626	ENSMUST00000129650.1	-	Pcyox1
chr6	86438373	86438374	ENSMUST00000050497.13	+	C87436
chr6	86669099	86669100	ENSMUST00000204437.1	-	Mxd1
chr6	86684490	86684491	ENSMUST00000131674.1	-	Snrnp27
chr6	86733239	86733240	ENSMUST00000113679.1	-	Gmcl1
chr6	86793563	86793564	ENSMUST00000204398.1	-	Anxa4
chr6	87042845	87042846	ENSMUST00000113657.7	+	Gfpt1
chr6	87335723	87335724	ENSMUST00000204805.2	-	Antxr1
chr6	87730868	87730869	ENSMUST00000159570.8	+	Efcc1
chr6	87809753	87809754	ENSMUST00000032134.8	-	Rab43
chr6	87838699	87838700	ENSMUST00000205070.2	-	Isy1
chr6	87887813	87887814	ENSMUST00000113607.9	+	Copg1
chr6	87913934	87913935	ENSMUST00000032141.13	+	Hmces
chr6	87980882	87980883	ENSMUST00000134600.1	+	Gm5577
chr6	87981636	87981637	ENSMUST00000056403.6	-	H1fx
chr6	88045016	88045017	ENSMUST00000113598.7	-	Rab7
chr6	88084481	88084482	ENSMUST00000032143.7	+	Rpn1
chr6	88465408	88465409	ENSMUST00000032165.15	+	Ruvbl1
chr6	88515979	88515980	ENSMUST00000130807.1	-	Sec61a1
chr6	88724411	88724412	ENSMUST00000113585.8	+	Mgll
chr6	88839079	88839080	ENSMUST00000204327.2	-	Abtb1
chr6	88843719	88843720	ENSMUST00000141401.1	-	Podxl2
chr6	89595603	89595604	ENSMUST00000204970.1	-	Chchd6
chr6	89643987	89643988	ENSMUST00000000828.12	+	Txnrd3
chr6	90550788	90550789	ENSMUST00000130418.7	+	Aldh1l1
chr6	90716528	90716529	ENSMUST00000101153.9	-	Iqsec1
chr6	91116795	91116796	ENSMUST00000203434.1	-	Nup210
chr6	91156664	91156665	ENSMUST00000041736.10	+	Hdac11
chr6	91212454	91212455	ENSMUST00000041544.7	+	Fbln2
chr6	91411362	91411363	ENSMUST00000032180.6	-	Wnt7a
chr6	91473448	91473449	ENSMUST00000205802.1	-	Chchd4
chr6	91473702	91473703	ENSMUST00000032183.5	+	Tmem43
chr6	91515794	91515795	ENSMUST00000150279.2	-	Xpc
chr6	91684052	91684053	ENSMUST00000032185.8	+	Slc6a6
chr6	91807317	91807318	ENSMUST00000159684.7	-	Grip2
chr6	91878052	91878053	ENSMUST00000037783.6	+	Ccdc174
chr6	92091389	92091390	ENSMUST00000113460.7	+	Nr2c2
chr6	92183970	92183971	ENSMUST00000134132.1	-	Mrps25
chr6	92481391	92481392	ENSMUST00000113445.1	-	Prickle2
chr6	94500330	94500331	ENSMUST00000061118.10	+	Slc25a26
chr6	95117239	95117240	ENSMUST00000122938.7	+	Kbtbd8
chr6	95718799	95718800	ENSMUST00000203109.1	-	Suclg2
chr6	97179036	97179037	ENSMUST00000124173.7	-	Tmf1
chr6	97205558	97205559	ENSMUST00000204056.1	-	Uba3
chr6	97210688	97210689	ENSMUST00000044681.6	+	Arl6ip5
chr6	97312379	97312380	ENSMUST00000143698.7	-	Frmd4b
chr6	99096204	99096205	ENSMUST00000175886.7	-	Foxp1
chr6	99666770	99666771	ENSMUST00000032151.2	-	Eif4e3
chr6	99666796	99666797	ENSMUST00000155466.1	-	Gm20696
chr6	99692678	99692679	ENSMUST00000101122.2	+	Gpr27
chr6	100704733	100704734	ENSMUST00000032157.8	+	Gxylt2
chr6	100833621	100833622	ENSMUST00000063854.6	+	Ppp4r2
chr6	101199185	101199186	ENSMUST00000239140.1	-	Pdzrn3
chr6	104492789	104492790	ENSMUST00000161446.1	+	Cntn6
chr6	105677659	105677660	ENSMUST00000132044.1	+	Cntn4
chr6	106769119	106769120	ENSMUST00000113247.7	+	Trnt1
chr6	106799032	106799033	ENSMUST00000151484.6	-	Crbn
chr6	108213095	108213096	ENSMUST00000032192.8	+	Itpr1
chr6	108783098	108783099	ENSMUST00000032196.8	+	Arl8b
chr6	108828640	108828641	ENSMUST00000204804.2	+	Edem1
chr6	110645580	110645581	ENSMUST00000071076.12	+	Grm7
chr6	112273757	112273758	ENSMUST00000032376.5	+	Lmcd1
chr6	112696603	112696604	ENSMUST00000113182.7	-	Rad18
chr6	113046224	113046225	ENSMUST00000032398.14	+	Thumpd3
chr6	113193942	113193943	ENSMUST00000203665.1	-	Lhfpl4
chr6	113237842	113237843	ENSMUST00000113146.8	+	Mtmr14
chr6	113343903	113343904	ENSMUST00000149497.3	-	Camk1
chr6	113377375	113377376	ENSMUST00000043333.8	-	Tada3
chr6	113378114	113378115	ENSMUST00000156898.4	+	Arpc4
chr6	113390736	113390737	ENSMUST00000204683.1	+	Ttll3
chr6	113483296	113483297	ENSMUST00000032422.5	+	Creld1
chr6	113501817	113501818	ENSMUST00000101059.3	-	Prrt3
chr6	113531617	113531618	ENSMUST00000203526.1	-	Emc3
chr6	113531681	113531682	ENSMUST00000036340.11	+	Fancd2
chr6	113604771	113604772	ENSMUST00000035725.6	+	Brk1
chr6	113623958	113623959	ENSMUST00000035673.7	+	Vhl
chr6	113697049	113697050	ENSMUST00000089018.10	+	Tatdn2
chr6	113740726	113740727	ENSMUST00000205135.1	-	Sec13
chr6	113891369	113891370	ENSMUST00000135199.1	-	Atp2b2
chr6	114131240	114131241	ENSMUST00000032451.8	+	Slc6a11
chr6	114282634	114282635	ENSMUST00000032454.7	+	Slc6a1
chr6	114643096	114643097	ENSMUST00000032457.16	+	Atg7
chr6	114875019	114875020	ENSMUST00000155620.1	-	Vgll4
chr6	115037824	115037825	ENSMUST00000154621.2	-	Tamm41
chr6	115134901	115134902	ENSMUST00000169345.3	+	Syn2
chr6	115544663	115544664	ENSMUST00000040234.8	+	Tsen2
chr6	115601901	115601902	ENSMUST00000000449.8	+	Mkrn2
chr6	115774537	115774538	ENSMUST00000075995.6	+	Cand2
chr6	115838411	115838412	ENSMUST00000032468.11	-	Efcab12
chr6	115853287	115853288	ENSMUST00000122816.2	-	Mbd4
chr6	115853469	115853470	ENSMUST00000112925.7	+	Ift122
chr6	116056954	116056955	ENSMUST00000173140.3	-	Tmcc1
chr6	116264221	116264222	ENSMUST00000112900.8	+	Zfand4
chr6	116338023	116338024	ENSMUST00000079012.12	+	2026-03-08
chr6	116626698	116626699	ENSMUST00000204557.1	-	Zfp422
chr6	117841179	117841180	ENSMUST00000112859.7	+	Zfp637
chr6	118011437	118011438	ENSMUST00000164960.3	+	Rasgef1a
chr6	118139139	118139140	ENSMUST00000049344.14	-	Csgalnact2
chr6	118419403	118419404	ENSMUST00000205207.2	-	Bms1
chr6	118454755	118454756	ENSMUST00000159254.1	-	Zfp248
chr6	118479319	118479320	ENSMUST00000161170.1	-	Zfp9
chr6	118562225	118562226	ENSMUST00000112830.2	-	Ankrd26
chr6	118595425	118595426	ENSMUST00000191196.1	-	Cacna1c
chr6	119175252	119175253	ENSMUST00000112777.8	+	Dcp1b
chr6	119388685	119388686	ENSMUST00000169744.7	-	Adipor2
chr6	119848058	119848059	ENSMUST00000184864.7	-	Erc1
chr6	119902697	119902698	ENSMUST00000162205.7	+	Rad52
chr6	120357339	120357340	ENSMUST00000136829.7	-	Ccdc77
chr6	120463246	120463247	ENSMUST00000002976.4	+	Il17ra
chr6	120822538	120822539	ENSMUST00000204699.1	-	Atp6v1e1
chr6	120836211	120836212	ENSMUST00000203584.2	+	Bcl2l13
chr6	121110093	121110094	ENSMUST00000204994.1	-	Mical3
chr6	121183666	121183667	ENSMUST00000088561.9	+	Pex26
chr6	121473622	121473623	ENSMUST00000129815.7	-	Iqsec3
chr6	122308719	122308720	ENSMUST00000007602.14	+	M6pr
chr6	122336918	122336919	ENSMUST00000161290.7	-	Phc1
chr6	122486438	122486439	ENSMUST00000205114.1	-	Rimklb
chr6	122600126	122600127	ENSMUST00000112587.10	-	Apobec1
chr6	122742261	122742262	ENSMUST00000170724.7	-	Slc2a3
chr6	122819913	122819914	ENSMUST00000003238.13	+	Foxj2
chr6	122874473	122874474	ENSMUST00000032477.5	+	Necap1
chr6	124414041	124414042	ENSMUST00000150899.1	-	Pex5
chr6	124462743	124462744	ENSMUST00000112523.7	-	Clstn3
chr6	124663026	124663027	ENSMUST00000004381.13	+	Lpcat3
chr6	124712056	124712057	ENSMUST00000203238.1	-	Emg1
chr6	124712335	124712336	ENSMUST00000004375.15	+	Phb2
chr6	124740694	124740695	ENSMUST00000129823.1	-	Grcc10
chr6	124745624	124745625	ENSMUST00000133577.1	-	Atn1
chr6	124768329	124768330	ENSMUST00000138770.7	-	Eno2
chr6	124779703	124779704	ENSMUST00000147669.1	-	Lrrc23
chr6	124863711	124863712	ENSMUST00000204161.2	-	Gpr162
chr6	124910050	124910051	ENSMUST00000139571.1	-	Lag3
chr6	124931385	124931386	ENSMUST00000204177.2	+	Mlf2
chr6	124965206	124965207	ENSMUST00000148485.1	-	Cops7a
chr6	124996693	124996694	ENSMUST00000032479.10	+	Pianp
chr6	125009144	125009145	ENSMUST00000132863.7	+	Zfp384
chr6	125039759	125039760	ENSMUST00000140131.7	+	Ing4
chr6	125131908	125131909	ENSMUST00000044200.10	+	Nop2
chr6	125145240	125145241	ENSMUST00000119527.7	+	Iffo1
chr6	125215550	125215551	ENSMUST00000032487.13	+	Vamp1
chr6	125349361	125349362	ENSMUST00000131434.1	+	Tnfrsf1a
chr6	125494790	125494791	ENSMUST00000032492.8	-	Cd9
chr6	126740150	126740151	ENSMUST00000112242.1	-	Kcna6
chr6	126849124	126849125	ENSMUST00000088194.6	-	Ndufa9
chr6	126939545	126939546	ENSMUST00000202835.3	-	Rad51ap1
chr6	126939961	126939962	ENSMUST00000202086.3	+	D6Wsu163e
chr6	127453619	127453620	ENSMUST00000128470.7	+	Parp11
chr6	127887588	127887589	ENSMUST00000032501.5	+	Tspan11
chr6	128034591	128034592	ENSMUST00000123786.8	-	Tspan9
chr6	128203232	128203233	ENSMUST00000182339.1	-	Gm4691
chr6	128300737	128300738	ENSMUST00000143004.1	-	Tead4
chr6	128355814	128355815	ENSMUST00000133134.2	-	Tulp3
chr6	128362578	128362579	ENSMUST00000155573.2	-	Rhno1
chr6	128362966	128362967	ENSMUST00000073316.12	+	Foxm1
chr6	128399295	128399296	ENSMUST00000123867.7	+	Nrip2
chr6	128424868	128424869	ENSMUST00000203374.2	-	Itfg2
chr6	128437652	128437653	ENSMUST00000151796.2	-	Fkbp4
chr6	129533159	129533160	ENSMUST00000032264.8	+	Gabarapl1
chr6	131292259	131292260	ENSMUST00000173837.5	-	Magohb
chr6	131353593	131353594	ENSMUST00000145390.1	-	Styk1
chr6	131388437	131388438	ENSMUST00000032309.12	-	Ybx3
chr6	134566912	134566913	ENSMUST00000032322.14	-	Lrp6
chr6	134632487	134632488	ENSMUST00000047443.4	-	Mansc1
chr6	134830153	134830154	ENSMUST00000046303.11	+	Crebl2
chr6	134887767	134887768	ENSMUST00000203762.3	-	Gpr19
chr6	134981717	134981718	ENSMUST00000167323.2	+	Apold1
chr6	135011611	135011612	ENSMUST00000032326.10	+	Ddx47
chr6	135362544	135362545	ENSMUST00000205156.2	+	Emp1
chr6	136518801	136518802	ENSMUST00000032335.12	+	Atf7ip
chr6	136804414	136804415	ENSMUST00000179285.2	-	Hist4h4
chr6	136808243	136808244	ENSMUST00000074556.6	+	H2afj
chr6	136826094	136826095	ENSMUST00000129078.1	-	Wbp11
chr6	137169684	137169685	ENSMUST00000119610.3	-	Rerg
chr6	137252318	137252319	ENSMUST00000203010.1	+	Ptpro
chr6	137648282	137648283	ENSMUST00000139753.7	-	Eps8
chr6	137735077	137735078	ENSMUST00000064910.6	+	Strap
chr6	137754545	137754546	ENSMUST00000203136.2	+	Dera
chr6	138140315	138140316	ENSMUST00000008684.10	+	Mgst1
chr6	140424053	140424054	ENSMUST00000087622.5	+	Plekha5
chr6	141249268	141249269	ENSMUST00000043259.9	+	Pde3a
chr6	142345653	142345654	ENSMUST00000041852.7	+	Pyroxd1
chr6	142386973	142386974	ENSMUST00000129694.7	-	Recql
chr6	142387220	142387221	ENSMUST00000032372.6	+	Golt1b
chr6	142507804	142507805	ENSMUST00000134191.2	-	Ldhb
chr6	142571370	142571371	ENSMUST00000032374.8	-	Kcnj8
chr6	142702217	142702218	ENSMUST00000087527.10	-	Abcc9
chr6	142756685	142756686	ENSMUST00000032419.8	+	Cmas
chr6	142964140	142964141	ENSMUST00000205149.2	-	St8sia1
chr6	143099766	143099767	ENSMUST00000204655.2	-	C2cd5
chr6	143167220	143167221	ENSMUST00000204947.2	+	Etnk1
chr6	144781918	144781919	ENSMUST00000149451.7	-	Sox5
chr6	145076183	145076184	ENSMUST00000048252.10	-	Bcat1
chr6	145250169	145250170	ENSMUST00000156486.1	-	Kras
chr6	145746747	145746748	ENSMUST00000111704.7	+	Rassf8
chr6	145934121	145934122	ENSMUST00000032383.13	+	Sspn
chr6	146501877	146501878	ENSMUST00000111673.1	-	Itpr2
chr6	146634497	146634498	ENSMUST00000127529.1	-	Tm7sf3
chr6	146642546	146642547	ENSMUST00000032429.8	+	Med21
chr6	146724994	146724995	ENSMUST00000001675.13	+	Stk38l
chr6	146888486	146888487	ENSMUST00000016631.13	+	Ppfibp1
chr6	147042763	147042764	ENSMUST00000036111.9	+	Mrps35
chr6	147091378	147091379	ENSMUST00000036003.7	+	Klhl42
chr6	147264166	147264167	ENSMUST00000052296.8	-	Pthlh
chr6	147475827	147475828	ENSMUST00000203659.2	+	Ccdc91
chr6	148211976	148211977	ENSMUST00000148437.7	-	Ergic2
chr6	148354655	148354656	ENSMUST00000071745.3	+	Rps4l
chr6	148441634	148441635	ENSMUST00000140797.3	-	Tmtc1
chr6	148831425	148831426	ENSMUST00000145960.1	-	Ipo8
chr6	148895458	148895459	ENSMUST00000139914.1	-	Caprin2
chr6	149101537	149101538	ENSMUST00000150436.1	-	Dennd5b
chr6	149188663	149188664	ENSMUST00000150610.7	-	Amn1
chr6	149408885	149408886	ENSMUST00000203502.1	+	Bicd1
chr7	3303521	3303522	ENSMUST00000100301.10	+	Prkcg
chr7	3332954	3332955	ENSMUST00000092891.5	+	Cacng7
chr7	3616084	3616085	ENSMUST00000148645.1	-	Oscar
chr7	3617372	3617373	ENSMUST00000076657.10	+	Ndufa3
chr7	3629085	3629086	ENSMUST00000058880.8	-	Tfpt
chr7	3629984	3629985	ENSMUST00000008517.12	+	Prpf31
chr7	4137038	4137039	ENSMUST00000128756.7	+	Leng8
chr7	4150373	4150374	ENSMUST00000058358.7	-	Leng9
chr7	4445180	4445181	ENSMUST00000138798.1	-	Rdh13
chr7	4519763	4519764	ENSMUST00000132621.1	-	Tnni3
chr7	4532452	4532453	ENSMUST00000094897.4	-	Dnaaf3
chr7	4546566	4546567	ENSMUST00000065957.6	-	Syt5
chr7	4630186	4630187	ENSMUST00000205360.1	-	Tmem86b
chr7	4658980	4658981	ENSMUST00000205374.1	-	Ppp6r1
chr7	4684660	4684661	ENSMUST00000206946.1	-	Hspbp1
chr7	4690603	4690604	ENSMUST00000120836.7	+	Brsk1
chr7	4725081	4725082	ENSMUST00000086363.4	-	Tmem150b
chr7	4834514	4834515	ENSMUST00000132806.1	-	Shisa7
chr7	4877152	4877153	ENSMUST00000125249.2	+	Isoc2a
chr7	4915216	4915217	ENSMUST00000116354.3	+	Zfp628
chr7	4922027	4922028	ENSMUST00000207506.1	+	Nat14
chr7	4925784	4925785	ENSMUST00000057612.8	+	Ssc5d
chr7	5013237	5013238	ENSMUST00000208944.1	-	Fiz1
chr7	5020375	5020376	ENSMUST00000076251.6	+	Zfp865
chr7	5020552	5020553	ENSMUST00000208728.1	+	Ccdc106
chr7	5038445	5038446	ENSMUST00000062428.4	-	Zfp784
chr7	5080234	5080235	ENSMUST00000098845.9	+	Epn1
chr7	6155433	6155434	ENSMUST00000208746.1	-	Zfp787
chr7	6172225	6172226	ENSMUST00000128495.7	+	Zfp444
chr7	6329262	6329263	ENSMUST00000165705.7	-	Zfp583
chr7	6383294	6383295	ENSMUST00000081022.8	+	Zfp28
chr7	6398714	6398715	ENSMUST00000161855.7	+	Smim17
chr7	7121444	7121445	ENSMUST00000210142.1	-	Zfp954
chr7	7136723	7136724	ENSMUST00000211240.1	-	Zfp773
chr7	10495393	10495394	ENSMUST00000032551.7	-	Zik1
chr7	12478292	12478293	ENSMUST00000098822.9	+	Zfp606
chr7	12780653	12780654	ENSMUST00000211392.1	-	Zscan18
chr7	12808074	12808075	ENSMUST00000129647.1	-	Zfp329
chr7	12881176	12881177	ENSMUST00000081891.6	+	Zfp128
chr7	12897814	12897815	ENSMUST00000055528.10	+	Zscan22
chr7	12922289	12922290	ENSMUST00000004554.13	+	Rps5
chr7	12965837	12965838	ENSMUST00000038701.7	+	Zfp324
chr7	12977847	12977848	ENSMUST00000045810.14	+	Zfp446
chr7	13009799	13009800	ENSMUST00000210282.1	-	Zbtb45
chr7	13052379	13052380	ENSMUST00000210727.1	-	Mzf1
chr7	13277282	13277283	ENSMUST00000148471.8	+	Lig1
chr7	15967474	15967475	ENSMUST00000144956.1	-	Ehd2
chr7	16098457	16098458	ENSMUST00000006181.6	+	Napa
chr7	16119894	16119895	ENSMUST00000006178.4	+	Kptn
chr7	16129825	16129826	ENSMUST00000211649.1	+	Slc8a2
chr7	16175089	16175090	ENSMUST00000176342.7	+	Meis3
chr7	16221992	16221993	ENSMUST00000094816.2	-	Dhx34
chr7	16273616	16273617	ENSMUST00000169612.2	-	Inafm1
chr7	16275770	16275771	ENSMUST00000172670.1	-	Ccdc9
chr7	16387784	16387785	ENSMUST00000094815.4	-	Sae1
chr7	16738409	16738410	ENSMUST00000086112.7	+	Ap2s1
chr7	16842901	16842902	ENSMUST00000168093.8	+	Prkd2
chr7	16959678	16959679	ENSMUST00000038163.7	+	Pnmal1
chr7	17024745	17024746	ENSMUST00000127311.7	-	Ppp5c
chr7	18891394	18891395	ENSMUST00000206037.1	-	Ccdc61
chr7	19024376	19024377	ENSMUST00000023882.13	+	Sympk
chr7	19076226	19076227	ENSMUST00000032570.13	+	Dmwd
chr7	19118340	19118341	ENSMUST00000127433.6	-	Gm4969
chr7	19119858	19119859	ENSMUST00000053109.4	+	Fbxo46
chr7	19147527	19147528	ENSMUST00000205979.1	-	Qpctl
chr7	19149721	19149722	ENSMUST00000049294.3	+	Snrpd2
chr7	19212537	19212538	ENSMUST00000060225.5	+	Gpr4
chr7	19228333	19228334	ENSMUST00000063976.8	+	Opa3
chr7	19291068	19291069	ENSMUST00000108468.4	+	Rtn2
chr7	19368497	19368498	ENSMUST00000132655.1	+	Ppp1r13l
chr7	19382009	19382010	ENSMUST00000062831.15	+	Ercc2
chr7	19404775	19404776	ENSMUST00000208079.1	+	Ckm
chr7	19458794	19458795	ENSMUST00000209058.1	-	Mark4
chr7	19463330	19463331	ENSMUST00000137613.8	+	Exoc3l2
chr7	19572967	19572968	ENSMUST00000122127.1	-	Gemin7
chr7	19604404	19604405	ENSMUST00000207907.1	-	Clasrp
chr7	19664954	19664955	ENSMUST00000208174.1	-	Clptm1
chr7	19697630	19697631	ENSMUST00000207525.1	-	Apoe
chr7	19715424	19715425	ENSMUST00000032555.9	-	Tomm40
chr7	19770494	19770495	ENSMUST00000133271.1	-	Bcam
chr7	24081923	24081924	ENSMUST00000068975.5	+	Zfp180
chr7	24112313	24112314	ENSMUST00000120006.7	+	Zfp112
chr7	24134168	24134169	ENSMUST00000205834.1	+	Zfp235
chr7	24175059	24175060	ENSMUST00000205309.1	+	Zfp114
chr7	24208070	24208071	ENSMUST00000160563.1	-	Zfp111
chr7	24270419	24270420	ENSMUST00000108438.9	+	Zfp93
chr7	24316581	24316582	ENSMUST00000154309.1	-	Zfp94
chr7	24399618	24399619	ENSMUST00000002280.10	+	Smg9
chr7	24499960	24499961	ENSMUST00000205820.1	+	Cadm4
chr7	24507005	24507006	ENSMUST00000176880.1	+	Zfp428
chr7	24530688	24530689	ENSMUST00000049020.8	+	Irgq
chr7	24546288	24546289	ENSMUST00000205573.1	+	Xrcc1
chr7	24587542	24587543	ENSMUST00000077191.6	+	Ethe1
chr7	24587640	24587641	ENSMUST00000094705.2	-	Zfp575
chr7	24636549	24636550	ENSMUST00000080718.5	+	Lypd3
chr7	24902911	24902912	ENSMUST00000117796.7	+	Arhgef1
chr7	24971983	24971984	ENSMUST00000206222.1	-	Rabac1
chr7	25077204	25077205	ENSMUST00000179556.1	+	Zfp574
chr7	25132476	25132477	ENSMUST00000108418.10	-	Pou2f2
chr7	25267703	25267704	ENSMUST00000169266.7	+	Cic
chr7	25296701	25296702	ENSMUST00000140093.1	-	Pafah1b3
chr7	25306105	25306106	ENSMUST00000140016.1	+	Tmem145
chr7	25396378	25396379	ENSMUST00000003207.10	-	Lipe
chr7	25658980	25658981	ENSMUST00000071329.7	-	Bckdha
chr7	25659163	25659164	ENSMUST00000079634.7	+	Exosc5
chr7	25673472	25673473	ENSMUST00000150883.7	-	Tmem91
chr7	25716105	25716106	ENSMUST00000134201.1	-	Ccdc97
chr7	25787065	25787066	ENSMUST00000147680.1	-	Axl
chr7	27178809	27178810	ENSMUST00000153511.7	-	Rab4b
chr7	27180995	27180996	ENSMUST00000205990.1	-	Mia
chr7	27195759	27195760	ENSMUST00000126211.1	-	Snrpa
chr7	27195780	27195781	ENSMUST00000108379.7	+	BC024978
chr7	27310461	27310462	ENSMUST00000129471.1	-	Ltbp4
chr7	27355742	27355743	ENSMUST00000132684.7	-	Shkbp1
chr7	27357418	27357419	ENSMUST00000126587.1	-	Gm20479
chr7	27394505	27394506	ENSMUST00000108362.7	-	Sptbn4
chr7	27473767	27473768	ENSMUST00000068641.7	+	Sertad3
chr7	27507800	27507801	ENSMUST00000125990.1	+	Prx
chr7	27542744	27542745	ENSMUST00000150964.1	-	Pld3
chr7	27553232	27553233	ENSMUST00000067386.13	+	2310022A10Rik
chr7	27591551	27591552	ENSMUST00000108344.8	+	Akt2
chr7	27653914	27653915	ENSMUST00000008088.8	+	Ttc9b
chr7	27731510	27731511	ENSMUST00000042641.13	+	Zfp60
chr7	27979138	27979139	ENSMUST00000205874.1	-	Zfp780b
chr7	28014114	28014115	ENSMUST00000180502.7	-	Zfp850
chr7	28047021	28047022	ENSMUST00000138512.7	-	Psmc4
chr7	28169709	28169710	ENSMUST00000042405.7	+	Fbl
chr7	28179468	28179469	ENSMUST00000085901.12	+	Dyrk1b
chr7	28267880	28267881	ENSMUST00000059596.7	+	Eid2
chr7	28277738	28277739	ENSMUST00000094651.3	+	Eid2b
chr7	28294480	28294481	ENSMUST00000138721.1	-	Dll3
chr7	28311938	28311939	ENSMUST00000136427.1	-	Timm50
chr7	28338705	28338706	ENSMUST00000209141.1	-	Supt5
chr7	28350651	28350652	ENSMUST00000082134.5	+	Rps16
chr7	28392950	28392951	ENSMUST00000003529.8	+	Paf1
chr7	28451979	28451980	ENSMUST00000190954.6	+	Lrfn1
chr7	28547253	28547254	ENSMUST00000057974.3	-	Nccrp1
chr7	28598085	28598086	ENSMUST00000150454.1	-	Pak4
chr7	28741991	28741992	ENSMUST00000207877.1	+	Sars2
chr7	28766513	28766514	ENSMUST00000085851.11	-	Nfkbib
chr7	28766734	28766735	ENSMUST00000122915.7	+	Sirt2
chr7	28825216	28825217	ENSMUST00000066264.12	+	Ech1
chr7	28864228	28864229	ENSMUST00000081457.4	+	Lgals7
chr7	28981782	28981783	ENSMUST00000207762.1	-	Eif3k
chr7	28982049	28982050	ENSMUST00000208227.1	+	Map4k1
chr7	29072076	29072077	ENSMUST00000207764.1	-	Ryr1
chr7	29155602	29155603	ENSMUST00000123416.1	-	Fam98c
chr7	29179020	29179021	ENSMUST00000207087.1	-	Psmd8
chr7	29210508	29210509	ENSMUST00000163614.1	-	Catsperg1
chr7	29238328	29238329	ENSMUST00000108238.7	+	Yif1b
chr7	29248337	29248338	ENSMUST00000151339.1	-	2200002D01Rik
chr7	29281909	29281910	ENSMUST00000108236.4	-	Spint2
chr7	29518554	29518555	ENSMUST00000183085.1	-	Sipa1l3
chr7	29783997	29783998	ENSMUST00000032803.11	+	Zfp30
chr7	29853441	29853442	ENSMUST00000128205.1	-	Zfp940
chr7	29859978	29859979	ENSMUST00000074876.12	+	Zfp420
chr7	29951892	29951893	ENSMUST00000108205.8	-	Zfp74
chr7	29953620	29953621	ENSMUST00000077142.2	+	C230062I16Rik
chr7	29983954	29983955	ENSMUST00000148442.7	+	Zfp568
chr7	30051372	30051373	ENSMUST00000207072.1	-	Zfp14
chr7	30072132	30072133	ENSMUST00000182546.7	-	Zfp82
chr7	30090409	30090410	ENSMUST00000182746.1	-	Gm26920
chr7	30094776	30094777	ENSMUST00000123095.7	+	Zfp260
chr7	30121941	30121942	ENSMUST00000098596.10	+	Zfp382
chr7	30192409	30192410	ENSMUST00000141851.1	-	Capns1
chr7	30231947	30231948	ENSMUST00000019882.15	+	Polr2i
chr7	30232271	30232272	ENSMUST00000006254.5	-	Tbcb
chr7	30280395	30280396	ENSMUST00000145027.7	-	Wdr62
chr7	30291727	30291728	ENSMUST00000145253.1	+	Clip3
chr7	30308716	30308717	ENSMUST00000060834.11	+	Alkbh6
chr7	30314806	30314807	ENSMUST00000176253.7	+	Syne4
chr7	30323894	30323895	ENSMUST00000098586.4	-	Sdhaf1
chr7	30362771	30362772	ENSMUST00000046351.6	-	Lrfn3
chr7	30444595	30444596	ENSMUST00000209054.1	-	Aplp1
chr7	30456481	30456482	ENSMUST00000169893.2	-	Kirrel2
chr7	30549664	30549665	ENSMUST00000062708.6	-	Proser3
chr7	30552177	30552178	ENSMUST00000126989.7	+	Hspb6
chr7	30585073	30585074	ENSMUST00000125372.1	-	Kmt2b
chr7	30623482	30623483	ENSMUST00000208352.1	-	Cox6b1
chr7	30650143	30650144	ENSMUST00000108141.1	-	Rbm42
chr7	30664932	30664933	ENSMUST00000132862.7	-	Haus5
chr7	30728483	30728484	ENSMUST00000207955.1	-	Tmem147
chr7	30955449	30955450	ENSMUST00000169496.7	-	Usf2
chr7	30973321	30973322	ENSMUST00000205961.1	-	Lsr
chr7	31040423	31040424	ENSMUST00000160006.1	-	Fxyd5
chr7	34132817	34132818	ENSMUST00000140911.3	-	Wtip
chr7	34168574	34168575	ENSMUST00000102746.10	-	Uba2
chr7	34196145	34196146	ENSMUST00000125803.1	-	Pdcd2l
chr7	34228996	34228997	ENSMUST00000205800.1	-	Gpi1
chr7	34313507	34313508	ENSMUST00000205618.1	-	4931406P16Rik
chr7	34912378	34912379	ENSMUST00000075068.13	+	Pepd
chr7	35055939	35055940	ENSMUST00000070191.9	-	Cebpg
chr7	35186384	35186385	ENSMUST00000001854.11	+	Slc7a10
chr7	35215291	35215292	ENSMUST00000118444.2	-	Lrp3
chr7	35318394	35318395	ENSMUST00000153778.2	-	Gpatch1
chr7	35397034	35397035	ENSMUST00000141704.7	+	Cep89
chr7	35555193	35555194	ENSMUST00000142930.1	-	Nudt19
chr7	35586243	35586244	ENSMUST00000040844.15	+	Ankrd27
chr7	35647208	35647209	ENSMUST00000120714.1	-	Pdcd5
chr7	35754354	35754355	ENSMUST00000124116.1	-	Dpy19l3
chr7	35802953	35802954	ENSMUST00000144656.1	-	Zfp507
chr7	38019521	38019522	ENSMUST00000206169.1	-	Uri1
chr7	38106907	38106908	ENSMUST00000130329.1	-	Ccne1
chr7	38183216	38183217	ENSMUST00000165308.7	+	1600014C10Rik
chr7	38271274	38271275	ENSMUST00000206045.1	-	Pop4
chr7	39449220	39449221	ENSMUST00000186976.1	-	Gm5590
chr7	39449517	39449518	ENSMUST00000186855.5	+	Zfp939
chr7	39517765	39517766	ENSMUST00000108015.3	+	Zfp619
chr7	41499407	41499408	ENSMUST00000205995.1	-	AW146154
chr7	41633202	41633203	ENSMUST00000154942.1	+	Zfp788
chr7	42505724	42505725	ENSMUST00000173439.2	-	Zfp141
chr7	43311485	43311486	ENSMUST00000048015.13	-	Zfp715
chr7	43490074	43490075	ENSMUST00000107974.2	-	Iglon5
chr7	43562255	43562256	ENSMUST00000107972.7	+	Zfp658
chr7	43579609	43579610	ENSMUST00000058104.7	+	Zfp719
chr7	43672015	43672016	ENSMUST00000038332.8	+	Ctu1
chr7	43797576	43797577	ENSMUST00000085461.3	+	Klk8
chr7	44306901	44306902	ENSMUST00000004587.10	-	Clec11a
chr7	44310252	44310253	ENSMUST00000107938.7	+	Shank1
chr7	44384101	44384102	ENSMUST00000118962.7	+	Syt3
chr7	44466229	44466230	ENSMUST00000156957.3	+	Aspdh
chr7	44467979	44467980	ENSMUST00000035844.10	+	Josd2
chr7	44496396	44496397	ENSMUST00000123928.1	-	Emc10
chr7	44496580	44496581	ENSMUST00000107927.4	+	Fam71e1
chr7	44548732	44548733	ENSMUST00000145956.1	-	Pold1
chr7	44551622	44551623	ENSMUST00000128354.1	-	Nr1h2
chr7	44838690	44838691	ENSMUST00000124695.1	+	Il4i1
chr7	44901693	44901694	ENSMUST00000209067.1	-	Ap2a1
chr7	44997252	44997253	ENSMUST00000207342.1	-	Bcl2l12
chr7	44997647	44997648	ENSMUST00000003284.15	+	Irf3
chr7	45061651	45061652	ENSMUST00000007981.8	-	Prrg2
chr7	45062428	45062429	ENSMUST00000107829.8	+	Nosip
chr7	45091453	45091454	ENSMUST00000209761.1	-	Rcn3
chr7	45154302	45154303	ENSMUST00000210139.1	+	Pih1d1
chr7	45154434	45154435	ENSMUST00000210125.1	-	Aldh16a1
chr7	45215752	45215753	ENSMUST00000033060.13	+	Tead2
chr7	45340761	45340762	ENSMUST00000210844.1	-	Ppfia3
chr7	45392320	45392321	ENSMUST00000209993.1	-	Snrnp70
chr7	45431372	45431373	ENSMUST00000211440.1	-	Ruvbl2
chr7	45434843	45434844	ENSMUST00000003964.16	+	Gys1
chr7	45466043	45466044	ENSMUST00000211615.1	-	Bax
chr7	45510314	45510315	ENSMUST00000211682.1	-	Nucb1
chr7	45627487	45627488	ENSMUST00000057927.9	+	Rasip1
chr7	45639976	45639977	ENSMUST00000210213.1	+	Mamstr
chr7	45810887	45810888	ENSMUST00000223361.1	-	Cyth2
chr7	45896940	45896941	ENSMUST00000069772.15	+	Tmem143
chr7	46033697	46033698	ENSMUST00000033121.6	+	Nomo1
chr7	46179985	46179986	ENSMUST00000210511.1	-	Abcc8
chr7	46201769	46201770	ENSMUST00000129266.2	-	Ush1c
chr7	46708916	46708917	ENSMUST00000210791.1	-	Saal1
chr7	46795677	46795678	ENSMUST00000142663.7	-	Hps5
chr7	46796102	46796103	ENSMUST00000006774.10	+	Gtf2h1
chr7	46845838	46845839	ENSMUST00000048209.15	+	Ldha
chr7	46919868	46919869	ENSMUST00000210664.1	-	Tsg101
chr7	46956036	46956037	ENSMUST00000207738.1	-	Uevld
chr7	47050600	47050601	ENSMUST00000010451.7	+	Tmem86a
chr7	47132325	47132326	ENSMUST00000209161.1	-	Ptpn5
chr7	48789002	48789003	ENSMUST00000118927.7	+	Zdhhc13
chr7	48959072	48959073	ENSMUST00000183531.1	+	Nav2
chr7	49778345	49778346	ENSMUST00000032715.12	+	Prmt3
chr7	49974863	49974864	ENSMUST00000081872.12	+	Nell1
chr7	51862014	51862015	ENSMUST00000129604.7	+	Gas2
chr7	52005697	52005698	ENSMUST00000209193.1	-	Svip
chr7	54835497	54835498	ENSMUST00000206923.1	+	Luzp2
chr7	55794153	55794154	ENSMUST00000032627.4	+	Tubgcp5
chr7	55841744	55841745	ENSMUST00000168271.8	+	Cyfip1
chr7	55962172	55962173	ENSMUST00000143325.1	-	Nipa2
chr7	56019953	56019954	ENSMUST00000052204.5	-	Nipa1
chr7	56050195	56050196	ENSMUST00000205653.1	+	Herc2
chr7	57386870	57386871	ENSMUST00000068394.6	-	Gabrg3
chr7	57509370	57509371	ENSMUST00000206382.1	-	Gabra5
chr7	57590517	57590518	ENSMUST00000196198.4	+	Gabrb3
chr7	60005110	60005111	ENSMUST00000059305.16	-	Snrpn
chr7	62346568	62346569	ENSMUST00000038775.5	+	Ndn
chr7	64287652	64287653	ENSMUST00000206732.1	+	Mtmr10
chr7	64373372	64373373	ENSMUST00000206778.1	-	Fan1
chr7	64392235	64392236	ENSMUST00000205516.1	-	Mphosph10
chr7	65156415	65156416	ENSMUST00000148459.2	-	Fam189a1
chr7	65527695	65527696	ENSMUST00000206228.1	-	Tjp1
chr7	65644897	65644898	ENSMUST00000032728.8	+	Tarsl2
chr7	65861733	65861734	ENSMUST00000176199.7	+	Pcsk6
chr7	66059002	66059003	ENSMUST00000206150.1	+	Snrpa1
chr7	66109514	66109515	ENSMUST00000036372.7	+	Chsy1
chr7	66388306	66388307	ENSMUST00000154893.1	-	Lrrk1
chr7	66425700	66425701	ENSMUST00000174215.1	-	Aldh1a3
chr7	66688883	66688884	ENSMUST00000131320.7	-	Asb7
chr7	66839734	66839735	ENSMUST00000098382.9	+	Adamts17
chr7	67222543	67222544	ENSMUST00000208512.1	+	Lysmd4
chr7	67372826	67372827	ENSMUST00000144057.2	-	Mef2a
chr7	67655176	67655177	ENSMUST00000153475.7	+	Ttc23
chr7	67759683	67759684	ENSMUST00000208815.1	-	Synm
chr7	68749187	68749188	ENSMUST00000118110.2	-	Arrdc4
chr7	73740301	73740302	ENSMUST00000107456.3	+	Fam174b
chr7	73740916	73740917	ENSMUST00000169090.1	-	A830073O21Rik
chr7	75308308	75308309	ENSMUST00000206236.1	-	Sv2b
chr7	75455533	75455534	ENSMUST00000166315.6	+	Akap13
chr7	75848309	75848310	ENSMUST00000171155.3	+	Klhl25
chr7	78783088	78783089	ENSMUST00000032841.6	-	Mrpl46
chr7	78783118	78783119	ENSMUST00000032840.4	+	Mrps11
chr7	78847262	78847263	ENSMUST00000032839.12	-	Det1
chr7	78895853	78895854	ENSMUST00000123824.1	+	Aen
chr7	79147559	79147560	ENSMUST00000205688.1	-	Mfge8
chr7	79391928	79391929	ENSMUST00000126456.7	+	Fanci
chr7	79607872	79607873	ENSMUST00000161084.2	-	Rhcg
chr7	79714185	79714186	ENSMUST00000059836.12	-	Kif7
chr7	79810726	79810727	ENSMUST00000107394.2	+	Mesp2
chr7	79920595	79920596	ENSMUST00000206725.1	-	Ap3s2
chr7	80115303	80115304	ENSMUST00000206714.1	-	Idh2
chr7	80186840	80186841	ENSMUST00000032754.8	+	Sema4b
chr7	80230359	80230360	ENSMUST00000206211.1	-	Cib1
chr7	80246375	80246376	ENSMUST00000058266.8	+	Ttll13
chr7	80261214	80261215	ENSMUST00000117989.1	+	Ngrn
chr7	80269648	80269649	ENSMUST00000032749.11	+	Vps33b
chr7	80294449	80294450	ENSMUST00000163812.8	+	Prc1
chr7	80324119	80324120	ENSMUST00000123189.1	-	Rccd1
chr7	80370857	80370858	ENSMUST00000206212.1	-	Man2a2
chr7	80387418	80387419	ENSMUST00000206728.1	-	Fes
chr7	80399468	80399469	ENSMUST00000153446.1	-	Furin
chr7	80534997	80534998	ENSMUST00000170315.2	-	Blm
chr7	80688876	80688877	ENSMUST00000122255.7	-	Crtc3
chr7	80900503	80900504	ENSMUST00000147589.7	-	Wdr73
chr7	80947510	80947511	ENSMUST00000147881.7	-	Sec11a
chr7	80993680	80993681	ENSMUST00000107353.2	+	Zfp592
chr7	81213595	81213596	ENSMUST00000026672.7	+	Pde8a
chr7	81344530	81344531	ENSMUST00000130487.7	-	Rps17
chr7	81493678	81493679	ENSMUST00000238438.1	-	Ap3b2
chr7	81571265	81571266	ENSMUST00000207123.1	+	Whamm
chr7	81706785	81706786	ENSMUST00000207039.1	-	Homer2
chr7	81788663	81788664	ENSMUST00000141075.7	-	3110040N11Rik
chr7	81829054	81829055	ENSMUST00000208566.1	-	Btbd1
chr7	82173839	82173840	ENSMUST00000179318.7	+	Sh3gl3
chr7	82335693	82335694	ENSMUST00000172490.1	+	Adamtsl3
chr7	83631958	83631959	ENSMUST00000075418.14	+	Stard5
chr7	84086501	84086502	ENSMUST00000064174.11	-	Cemip
chr7	84409882	84409883	ENSMUST00000208204.1	-	Arnt2
chr7	84679350	84679351	ENSMUST00000069537.2	-	Zfand6
chr7	87246095	87246096	ENSMUST00000124057.7	+	Nox4
chr7	87584167	87584168	ENSMUST00000208791.1	+	Grm5
chr7	89338690	89338691	ENSMUST00000154434.2	-	Tmem135
chr7	89404354	89404355	ENSMUST00000058755.4	+	Fzd4
chr7	89517515	89517516	ENSMUST00000208888.1	-	Prss23
chr7	89632391	89632392	ENSMUST00000159504.7	+	Me3
chr7	89903617	89903618	ENSMUST00000041195.5	-	Ccdc81
chr7	89980460	89980461	ENSMUST00000208643.1	-	Eed
chr7	90442728	90442729	ENSMUST00000061767.4	+	Crebzf
chr7	90476671	90476672	ENSMUST00000207095.1	+	Dlg2
chr7	92561148	92561149	ENSMUST00000032842.12	+	Ccdc90b
chr7	92777582	92777583	ENSMUST00000208945.1	+	Rab30
chr7	96644171	96644172	ENSMUST00000131541.1	+	Tenm4
chr7	96951504	96951505	ENSMUST00000044466.11	+	Nars2
chr7	97081585	97081586	ENSMUST00000004622.6	+	Gab2
chr7	97324388	97324389	ENSMUST00000181354.2	-	Usp35
chr7	97371605	97371606	ENSMUST00000098300.5	+	Alg8
chr7	97400002	97400003	ENSMUST00000032882.8	+	Ndufc2
chr7	97451322	97451323	ENSMUST00000206658.1	+	Kctd14
chr7	97480955	97480956	ENSMUST00000026126.9	+	Ints4
chr7	97696633	97696634	ENSMUST00000026506.4	+	Clns1a
chr7	97788540	97788541	ENSMUST00000205757.1	+	Pak1
chr7	98103356	98103357	ENSMUST00000149079.1	-	Myo7a
chr7	98178273	98178274	ENSMUST00000040971.13	-	Capn5
chr7	98309505	98309506	ENSMUST00000137899.1	-	Acer3
chr7	98360078	98360079	ENSMUST00000165901.7	-	Tsku
chr7	98489282	98489283	ENSMUST00000205937.1	+	Lrrc32
chr7	99141117	99141118	ENSMUST00000208502.1	-	Uvrag
chr7	99180292	99180293	ENSMUST00000207611.1	-	Dgat2
chr7	99238593	99238594	ENSMUST00000132343.1	-	Mogat2
chr7	99466003	99466004	ENSMUST00000037359.8	+	Klhl35
chr7	99483633	99483634	ENSMUST00000128174.1	-	Rps3
chr7	99535465	99535466	ENSMUST00000098266.8	+	Arrb1
chr7	99858858	99858859	ENSMUST00000208477.1	-	Spcs2
chr7	99980447	99980448	ENSMUST00000080817.5	-	Rnf169
chr7	100006171	100006172	ENSMUST00000207641.1	+	Chrdl2
chr7	100121077	100121078	ENSMUST00000208184.1	-	Pold3
chr7	100227393	100227394	ENSMUST00000084935.10	+	Pgm2l1
chr7	100285519	100285520	ENSMUST00000057023.11	+	P4ha3
chr7	100371933	100371934	ENSMUST00000208168.1	-	Ppme1
chr7	100372232	100372233	ENSMUST00000051777.14	+	C2cd3
chr7	100493336	100493337	ENSMUST00000126534.7	+	Ucp2
chr7	100583074	100583075	ENSMUST00000208916.1	-	Mrpl48
chr7	100607409	100607410	ENSMUST00000107048.7	+	Rab6a
chr7	100706634	100706635	ENSMUST00000107042.8	+	Fam168a
chr7	100863157	100863158	ENSMUST00000136231.1	-	Relt
chr7	100894689	100894690	ENSMUST00000209041.1	-	Arhgef17
chr7	100974648	100974649	ENSMUST00000209196.1	-	P2ry6
chr7	101108732	101108733	ENSMUST00000032931.8	+	Fchsd2
chr7	101348066	101348067	ENSMUST00000107010.8	+	Arap1
chr7	101421690	101421691	ENSMUST00000163751.9	+	Pde2a
chr7	101663632	101663633	ENSMUST00000001884.13	+	Clpb
chr7	101896029	101896030	ENSMUST00000131269.7	+	Anapc15
chr7	101905903	101905904	ENSMUST00000033131.11	+	Lamtor1
chr7	101934110	101934111	ENSMUST00000209639.1	+	Numa1
chr7	102065043	102065044	ENSMUST00000130074.1	-	Rnf121
chr7	102065510	102065511	ENSMUST00000106950.7	+	Xndc1
chr7	102209866	102209867	ENSMUST00000211005.1	-	Nup98
chr7	102210207	102210208	ENSMUST00000147536.7	+	Pgap2
chr7	102250087	102250088	ENSMUST00000106923.1	-	Rhog
chr7	102441694	102441695	ENSMUST00000033283.9	+	Rrm1
chr7	102563835	102563836	ENSMUST00000209679.1	-	Trim21
chr7	103843163	103843164	ENSMUST00000063957.5	-	Hbb-bh1
chr7	104218792	104218793	ENSMUST00000144538.1	+	Trim6
chr7	104353337	104353338	ENSMUST00000130139.2	-	Trim12c
chr7	105399984	105399985	ENSMUST00000137158.7	-	Fam160a2
chr7	105425730	105425731	ENSMUST00000033189.5	+	Cckbr
chr7	105554359	105554360	ENSMUST00000046983.9	+	Smpd1
chr7	105567142	105567143	ENSMUST00000211614.1	-	Apbb1
chr7	105633484	105633485	ENSMUST00000147044.3	-	Trim3
chr7	105637901	105637902	ENSMUST00000127853.7	-	Arfip2
chr7	105640055	105640056	ENSMUST00000106783.7	+	Timm10b
chr7	105650826	105650827	ENSMUST00000145988.8	+	Dnhd1
chr7	105741582	105741583	ENSMUST00000130565.7	+	Ilk
chr7	105743609	105743610	ENSMUST00000146999.1	-	Taf10
chr7	105752091	105752092	ENSMUST00000211659.1	-	Tpp1
chr7	105810957	105810958	ENSMUST00000176158.1	-	Mrpl17
chr7	107370727	107370728	ENSMUST00000137663.1	+	Syt9
chr7	107567445	107567446	ENSMUST00000120990.1	+	Olfml1
chr7	108934416	108934417	ENSMUST00000033342.6	+	Eif3f
chr7	108950337	108950338	ENSMUST00000207583.1	+	Tub
chr7	109083304	109083305	ENSMUST00000129629.1	-	Ric3
chr7	109438816	109438817	ENSMUST00000121748.7	-	Stk33
chr7	109493737	109493738	ENSMUST00000106739.7	-	Trim66
chr7	109519146	109519147	ENSMUST00000143107.1	+	Rpl27a
chr7	109616390	109616391	ENSMUST00000208557.1	-	St5
chr7	109752245	109752246	ENSMUST00000128043.1	-	Tmem9b
chr7	109960322	109960323	ENSMUST00000151923.1	-	Dennd5a
chr7	109986161	109986162	ENSMUST00000154831.8	-	Tmem41b
chr7	110018273	110018274	ENSMUST00000084731.4	+	Ipo7
chr7	110061216	110061217	ENSMUST00000209505.1	+	Zfp143
chr7	110061324	110061325	ENSMUST00000098110.2	-	AA474408
chr7	110221710	110221711	ENSMUST00000033325.8	+	Swap70
chr7	110614760	110614761	ENSMUST00000166020.7	-	Sbf2
chr7	110844125	110844126	ENSMUST00000106682.9	-	Rnf141
chr7	111028950	111028951	ENSMUST00000005749.5	+	Ctr9
chr7	111779976	111779977	ENSMUST00000049430.14	-	Galnt18
chr7	112023503	112023504	ENSMUST00000106653.3	+	Usp47
chr7	112159056	112159057	ENSMUST00000033036.6	-	Dkk3
chr7	112225855	112225856	ENSMUST00000050149.11	+	Mical2
chr7	112427504	112427505	ENSMUST00000106643.7	+	Parva
chr7	112953961	112953962	ENSMUST00000182858.1	+	Rassf10
chr7	113207464	113207465	ENSMUST00000047321.8	+	Arntl
chr7	113369335	113369336	ENSMUST00000129567.1	-	Btbd10
chr7	113513833	113513834	ENSMUST00000033018.14	+	Far1
chr7	114117763	114117764	ENSMUST00000210075.1	-	Rras2
chr7	114254690	114254691	ENSMUST00000211417.1	-	Copb1
chr7	114276025	114276026	ENSMUST00000135570.7	-	Psma1
chr7	114636270	114636271	ENSMUST00000205714.1	-	Calca
chr7	114718642	114718643	ENSMUST00000032902.10	+	Calcb
chr7	116093300	116093301	ENSMUST00000032899.11	+	1110004F10Rik
chr7	116237665	116237666	ENSMUST00000183308.7	-	Plekha7
chr7	116333181	116333182	ENSMUST00000206712.1	-	Rps13
chr7	116504368	116504369	ENSMUST00000032895.14	+	Nucb2
chr7	118243348	118243349	ENSMUST00000179847.1	-	Smg1
chr7	118491974	118491975	ENSMUST00000178344.2	-	Itpripl2
chr7	118584685	118584686	ENSMUST00000153635.1	-	Tmc7
chr7	118597296	118597297	ENSMUST00000098088.10	+	Tmc5
chr7	118705379	118705380	ENSMUST00000132509.3	-	Gde1
chr7	118712551	118712552	ENSMUST00000106557.7	+	Ccp110
chr7	118855612	118855613	ENSMUST00000106549.8	-	Knop1
chr7	118975200	118975201	ENSMUST00000207582.1	-	Gprc5b
chr7	119720763	119720764	ENSMUST00000209175.1	-	Thumpd1
chr7	119793958	119793959	ENSMUST00000139192.7	-	Eri2
chr7	119895542	119895543	ENSMUST00000098080.8	-	Dcun1d3
chr7	120202110	120202111	ENSMUST00000033198.5	-	Crym
chr7	120597624	120597625	ENSMUST00000123576.1	+	E130201H02Rik
chr7	120635175	120635176	ENSMUST00000033176.6	+	Uqcrc2
chr7	120842830	120842831	ENSMUST00000047875.15	+	Eef2k
chr7	120917743	120917744	ENSMUST00000207481.1	+	Polr3e
chr7	121034444	121034445	ENSMUST00000033163.7	+	Mettl9
chr7	121035095	121035096	ENSMUST00000065740.2	-	Gm9905
chr7	121707252	121707253	ENSMUST00000046929.6	-	Usp31
chr7	121981693	121981694	ENSMUST00000148634.1	-	Cog7
chr7	122021166	122021167	ENSMUST00000124566.1	-	Gga2
chr7	122067174	122067175	ENSMUST00000033158.5	+	Ubfd1
chr7	122101346	122101347	ENSMUST00000145863.1	-	Ndufab1
chr7	122133040	122133041	ENSMUST00000033156.4	+	Dctn5
chr7	122219495	122219496	ENSMUST00000033152.4	+	Chp2
chr7	122288750	122288751	ENSMUST00000143692.7	+	Prkcb
chr7	122670491	122670492	ENSMUST00000084615.9	+	Cacng3
chr7	123123884	123123885	ENSMUST00000206458.1	+	Tnrc6a
chr7	123369783	123369784	ENSMUST00000206721.1	+	Lcmt1
chr7	123369850	123369851	ENSMUST00000207010.1	-	Arhgap17
chr7	123500448	123500449	ENSMUST00000042470.13	-	Zkscan2
chr7	123982868	123982869	ENSMUST00000106437.1	+	Hs3st4
chr7	125491398	125491399	ENSMUST00000138616.2	-	Nsmce1
chr7	125706535	125706536	ENSMUST00000206127.1	-	Gtf3c1
chr7	125707887	125707888	ENSMUST00000124223.7	+	D430042O09Rik
chr7	126082410	126082411	ENSMUST00000073935.6	-	Gsg1l
chr7	126199927	126199928	ENSMUST00000167147.1	-	Xpo6
chr7	126376727	126376728	ENSMUST00000206094.1	-	Spns1
chr7	126428758	126428759	ENSMUST00000151304.7	+	Rabep2
chr7	126473067	126473068	ENSMUST00000206664.1	-	Sh2b1
chr7	126487360	126487361	ENSMUST00000098048.5	+	Tufm
chr7	126502099	126502100	ENSMUST00000179818.2	-	Atxn2l
chr7	126566203	126566204	ENSMUST00000205949.1	-	Eif3c
chr7	126695400	126695401	ENSMUST00000144571.1	+	Bola2
chr7	126695638	126695639	ENSMUST00000084586.8	-	Slx1b
chr7	126702094	126702095	ENSMUST00000123511.7	-	Coro1a
chr7	126759600	126759601	ENSMUST00000050201.10	+	Mapk3
chr7	126789016	126789017	ENSMUST00000206261.1	-	Ppp4c
chr7	126809107	126809108	ENSMUST00000153686.1	-	Aldoa
chr7	126823302	126823303	ENSMUST00000079423.6	+	Fam57b
chr7	126847415	126847416	ENSMUST00000141805.7	+	Doc2a
chr7	126896875	126896876	ENSMUST00000177004.7	-	Tmem219
chr7	126928878	126928879	ENSMUST00000032924.5	+	Kctd13
chr7	126975913	126975914	ENSMUST00000032920.4	+	Cdipt
chr7	127042405	127042406	ENSMUST00000205806.1	-	Kif22
chr7	127195443	127195444	ENSMUST00000205355.1	-	Cd2bp2
chr7	127213895	127213896	ENSMUST00000139613.1	+	Mylpf
chr7	127215124	127215125	ENSMUST00000131208.1	-	2026-09-01
chr7	127244273	127244274	ENSMUST00000052509.5	+	Zfp771
chr7	127260708	127260709	ENSMUST00000035276.4	-	Dctpp1
chr7	127345422	127345423	ENSMUST00000060783.6	-	Zfp768
chr7	127393618	127393619	ENSMUST00000165495.1	-	E430018J23Rik
chr7	127511982	127511983	ENSMUST00000185401.6	+	Srcap
chr7	127573339	127573340	ENSMUST00000129457.1	+	Phkg2
chr7	127588766	127588767	ENSMUST00000205694.1	+	Rnf40
chr7	127614359	127614360	ENSMUST00000131318.7	-	Zfp629
chr7	127707303	127707304	ENSMUST00000153277.2	-	Bcl7c
chr7	127769814	127769815	ENSMUST00000061587.12	+	Orai3
chr7	127824293	127824294	ENSMUST00000152310.7	+	Stx4a
chr7	127824548	127824549	ENSMUST00000106267.4	-	Stx1b
chr7	127895453	127895454	ENSMUST00000126662.1	-	Gm21974
chr7	127904081	127904082	ENSMUST00000071056.13	+	Bckdk
chr7	127912515	127912516	ENSMUST00000033070.8	+	Kat8
chr7	127930094	127930095	ENSMUST00000206568.1	-	Prss8
chr7	128237341	128237342	ENSMUST00000206509.1	+	Armc5
chr7	128246811	128246812	ENSMUST00000164710.7	+	Tgfb1i1
chr7	128297575	128297576	ENSMUST00000139452.7	-	BC017158
chr7	128461208	128461209	ENSMUST00000205835.1	-	Tial1
chr7	128523615	128523616	ENSMUST00000033136.8	+	Bag3
chr7	128611327	128611328	ENSMUST00000098007.10	+	Inpp5f
chr7	128740485	128740486	ENSMUST00000119081.1	-	Mcmbp
chr7	128744942	128744943	ENSMUST00000042942.9	+	Sec23ip
chr7	129591862	129591863	ENSMUST00000084519.6	+	Wdr11
chr7	130519460	130519461	ENSMUST00000216011.1	-	Ate1
chr7	130545953	130545954	ENSMUST00000161076.1	-	Nsmce4a
chr7	130645480	130645481	ENSMUST00000208882.1	+	Tacc2
chr7	130865755	130865756	ENSMUST00000120441.7	+	Plekha1
chr7	130936110	130936111	ENSMUST00000150717.7	+	Htra1
chr7	131362386	131362387	ENSMUST00000207305.1	-	2310057M21Rik
chr7	131410377	131410378	ENSMUST00000154602.7	-	Ikzf5
chr7	131410600	131410601	ENSMUST00000015829.14	+	Acadsb
chr7	131542866	131542867	ENSMUST00000046093.5	+	Hmx3
chr7	131554060	131554061	ENSMUST00000051997.8	+	Hmx2
chr7	131560221	131560222	ENSMUST00000084502.6	+	Bub3
chr7	131966459	131966460	ENSMUST00000045840.4	+	Gpr26
chr7	132154621	132154622	ENSMUST00000127039.7	-	Cpxm2
chr7	132316276	132316277	ENSMUST00000207068.1	-	Chst15
chr7	132575717	132575718	ENSMUST00000211545.1	-	Oat
chr7	132931141	132931142	ENSMUST00000106157.7	+	Zranb1
chr7	133637542	133637543	ENSMUST00000051169.12	+	Edrf1
chr7	133702537	133702538	ENSMUST00000209636.1	-	Uros
chr7	133709332	133709333	ENSMUST00000033282.4	+	Bccip
chr7	133759471	133759472	ENSMUST00000146211.1	-	Dhx32
chr7	133776860	133776861	ENSMUST00000065359.11	+	Fank1
chr7	134670653	134670654	ENSMUST00000211570.1	+	Dock1
chr7	137437613	137437614	ENSMUST00000064404.7	+	Glrx3
chr7	138397727	138397728	ENSMUST00000160436.1	-	Tcerg1l
chr7	138909478	138909479	ENSMUST00000125359.1	-	Bnip3
chr7	138940729	138940730	ENSMUST00000106111.7	+	Jakmip3
chr7	139086000	139086001	ENSMUST00000026551.14	+	Dpysl4
chr7	139188516	139188517	ENSMUST00000016125.11	-	Stk32c
chr7	139389108	139389109	ENSMUST00000106098.7	+	Inpp5a
chr7	139683816	139683817	ENSMUST00000129990.8	-	Cfap46
chr7	139894695	139894696	ENSMUST00000053445.15	+	Kndc1
chr7	139980367	139980368	ENSMUST00000132903.1	-	Adam8
chr7	140033776	140033777	ENSMUST00000211261.1	-	Tubgcp2
chr7	140036390	140036391	ENSMUST00000210419.1	+	Zfp511
chr7	140082226	140082227	ENSMUST00000211044.1	-	Caly
chr7	140115798	140115799	ENSMUST00000211757.1	+	Paox
chr7	140116388	140116389	ENSMUST00000155647.1	-	Echs1
chr7	140137563	140137564	ENSMUST00000036977.8	+	Mtg1
chr7	140153540	140153541	ENSMUST00000156791.1	-	Sprn
chr7	140822131	140822132	ENSMUST00000106052.1	-	Zfp941
chr7	140881967	140881968	ENSMUST00000026560.13	+	Psmd13
chr7	140955986	140955987	ENSMUST00000081649.9	-	Ifitm2
chr7	141010769	141010770	ENSMUST00000026565.6	-	Ifitm3
chr7	141061103	141061104	ENSMUST00000048002.6	+	B4galnt4
chr7	141122381	141122382	ENSMUST00000174373.7	+	Ptdss2
chr7	141168127	141168128	ENSMUST00000209378.1	-	Rnh1
chr7	141191976	141191977	ENSMUST00000134008.1	-	Hras
chr7	141194156	141194157	ENSMUST00000084446.8	+	Lrrc56
chr7	141214076	141214077	ENSMUST00000026573.6	-	Lmntd2
chr7	141215859	141215860	ENSMUST00000046890.11	+	Rassf7
chr7	141228783	141228784	ENSMUST00000155123.7	+	Phrf1
chr7	141324131	141324132	ENSMUST00000209397.1	-	Deaf1
chr7	141327738	141327739	ENSMUST00000155657.1	+	Tmem80
chr7	141392198	141392199	ENSMUST00000026576.4	+	Taldo1
chr7	141429350	141429351	ENSMUST00000164387.1	-	Cend1
chr7	141431597	141431598	ENSMUST00000174095.1	-	Slc25a22
chr7	141440123	141440124	ENSMUST00000131621.1	-	Pidd1
chr7	141447369	141447370	ENSMUST00000084434.10	+	Rplp2
chr7	141461093	141461094	ENSMUST00000053670.11	+	Cracr2b
chr7	141475131	141475132	ENSMUST00000043870.8	-	Polr2l
chr7	141539529	141539530	ENSMUST00000143561.1	-	Chid1
chr7	141562172	141562173	ENSMUST00000003038.11	+	Ap2a2
chr7	141902307	141902308	ENSMUST00000130439.2	-	Tollip
chr7	142060852	142060853	ENSMUST00000211206.1	-	Mob2
chr7	142387818	142387819	ENSMUST00000153679.1	-	Ctsd
chr7	142483258	142483259	ENSMUST00000140626.7	+	Lsp1
chr7	142532685	142532686	ENSMUST00000137345.8	+	Mrpl23
chr7	143052738	143052739	ENSMUST00000037941.9	+	Cd81
chr7	143069248	143069249	ENSMUST00000060433.9	+	Tssc4
chr7	143459310	143459311	ENSMUST00000208118.1	-	Cdkn1c
chr7	143548802	143548803	ENSMUST00000208093.1	-	Nap1l4
chr7	143599680	143599681	ENSMUST00000134128.1	-	Cars
chr7	143649651	143649652	ENSMUST00000084396.3	-	Tnfrsf22
chr7	143740298	143740299	ENSMUST00000153864.1	-	Osbpl5
chr7	143784499	143784500	ENSMUST00000054048.9	-	Mrgpre
chr7	143823144	143823145	ENSMUST00000139748.2	+	Dhcr7
chr7	144175528	144175529	ENSMUST00000105900.8	+	Shank2
chr7	144470744	144470745	ENSMUST00000033407.12	-	Cttn
chr7	144552361	144552362	ENSMUST00000182731.1	-	Ppfia1
chr7	144582462	144582463	ENSMUST00000033394.7	-	Fadd
chr7	144678884	144678885	ENSMUST00000131731.1	-	Ano1
chr7	145283921	145283922	ENSMUST00000208841.1	-	Tpcn2
chr8	3279550	3279551	ENSMUST00000139504.1	-	Insr
chr8	3393005	3393006	ENSMUST00000131773.7	+	Arhgef18
chr8	3500456	3500457	ENSMUST00000004683.12	+	Mcoln1
chr8	3515383	3515384	ENSMUST00000004681.13	+	Pnpla6
chr8	3587292	3587293	ENSMUST00000057028.14	+	Camsap3
chr8	3621269	3621270	ENSMUST00000159548.1	-	Xab2
chr8	3630954	3630955	ENSMUST00000160708.7	+	Stxbp2
chr8	3676298	3676299	ENSMUST00000044857.3	+	Trappc5
chr8	4166566	4166567	ENSMUST00000176149.7	+	Evi5l
chr8	4226826	4226827	ENSMUST00000053035.6	+	Lrrc8e
chr8	4238739	4238740	ENSMUST00000110998.8	+	Map2k7
chr8	4250936	4250937	ENSMUST00000208029.1	+	Tgfbr3l
chr8	4253079	4253080	ENSMUST00000011981.4	+	Snapc2
chr8	4259273	4259274	ENSMUST00000053252.8	-	Ctxn1
chr8	4260734	4260735	ENSMUST00000148672.1	-	Timm44
chr8	4493025	4493026	ENSMUST00000177010.9	+	Cers4
chr8	4613166	4613167	ENSMUST00000202692.4	+	Zfp958
chr8	4779475	4779476	ENSMUST00000207262.1	-	Shcbp1
chr8	11758316	11758317	ENSMUST00000209686.1	+	Arhgef7
chr8	12671958	12671959	ENSMUST00000172056.1	-	Tubgcp3
chr8	12757013	12757014	ENSMUST00000033818.9	+	Atp11a
chr8	12873805	12873806	ENSMUST00000156560.1	+	Mcf2l
chr8	13159160	13159161	ENSMUST00000033824.7	+	Lamp1
chr8	13287829	13287830	ENSMUST00000203467.2	-	Dcun1d2
chr8	13288189	13288190	ENSMUST00000210063.1	+	Tmco3
chr8	13338750	13338751	ENSMUST00000209885.1	+	Tfdp1
chr8	13494489	13494490	ENSMUST00000033828.6	-	Gas6
chr8	13677450	13677451	ENSMUST00000154454.7	-	Rasa3
chr8	13757675	13757676	ENSMUST00000043962.8	+	Cdc16
chr8	13785614	13785615	ENSMUST00000043767.8	+	Upf3a
chr8	13869640	13869641	ENSMUST00000051870.7	+	Champ1
chr8	13889963	13889964	ENSMUST00000209371.1	-	Coprs
chr8	13907802	13907803	ENSMUST00000043520.4	+	Fbxo25
chr8	13974692	13974693	ENSMUST00000210414.1	-	Tdrp
chr8	14090278	14090279	ENSMUST00000211242.1	-	Erich1
chr8	14090460	14090461	ENSMUST00000098916.2	+	Gm10699
chr8	14095864	14095865	ENSMUST00000152652.7	+	Dlgap2
chr8	14888044	14888045	ENSMUST00000123990.1	+	Cln8
chr8	14911662	14911663	ENSMUST00000084207.11	+	Arhgef10
chr8	15011024	15011025	ENSMUST00000069399.6	+	Kbtbd11
chr8	18595130	18595131	ENSMUST00000039412.14	+	Mcph1
chr8	18846276	18846277	ENSMUST00000149565.7	+	Agpat5
chr8	18950870	18950871	ENSMUST00000144987.7	-	Xkr5
chr8	22060018	22060019	ENSMUST00000110738.2	-	Atp7b
chr8	22060720	22060721	ENSMUST00000072572.12	+	Alg11
chr8	22125037	22125038	ENSMUST00000210824.1	-	Nek5
chr8	22185818	22185819	ENSMUST00000046916.8	-	Ckap2
chr8	22192808	22192809	ENSMUST00000033866.8	+	Vps36
chr8	22227312	22227313	ENSMUST00000069828.9	+	Thsd1
chr8	22398543	22398544	ENSMUST00000210020.1	-	Slc25a15
chr8	22411360	22411361	ENSMUST00000033934.4	+	Mrps31
chr8	22476787	22476788	ENSMUST00000067786.8	+	Slc20a2
chr8	22476854	22476855	ENSMUST00000163774.2	-	Smim19
chr8	22593710	22593711	ENSMUST00000210096.1	-	Vdac3
chr8	22653417	22653418	ENSMUST00000033938.6	-	Polb
chr8	22706524	22706525	ENSMUST00000150214.1	-	Ikbkb
chr8	22757726	22757727	ENSMUST00000210960.1	+	Plat
chr8	22974843	22974844	ENSMUST00000110688.8	+	Ank1
chr8	23237658	23237659	ENSMUST00000033950.6	-	Gins4
chr8	23257020	23257021	ENSMUST00000121783.6	-	Golga7
chr8	23669657	23669658	ENSMUST00000042352.10	+	Zmat4
chr8	24823984	24823985	ENSMUST00000130939.1	-	Adam5
chr8	24948780	24948781	ENSMUST00000174059.1	-	Adam32
chr8	25016811	25016812	ENSMUST00000084032.5	-	Adam9
chr8	25017210	25017211	ENSMUST00000033961.6	+	Tm2d2
chr8	25240862	25240863	ENSMUST00000210488.1	-	Tacc1
chr8	25513653	25513654	ENSMUST00000155564.7	+	Fgfr1
chr8	25597018	25597019	ENSMUST00000210914.1	-	Letm2
chr8	25753174	25753175	ENSMUST00000210888.1	-	Ddhd2
chr8	25754479	25754480	ENSMUST00000167899.2	+	Gm17484
chr8	25785197	25785198	ENSMUST00000209948.1	-	Bag4
chr8	25840081	25840082	ENSMUST00000166078.8	-	Ash2l
chr8	25911679	25911680	ENSMUST00000120653.7	+	Kcnu1
chr8	25974052	25974053	ENSMUST00000211550.1	-	Hgsnat
chr8	25994132	25994133	ENSMUST00000061850.4	-	Pomk
chr8	26015649	26015650	ENSMUST00000016138.10	-	Fnta
chr8	27023260	27023261	ENSMUST00000209795.1	+	Erlin2
chr8	27125510	27125511	ENSMUST00000211236.1	-	Brf2
chr8	27174626	27174627	ENSMUST00000210919.1	-	Rab11fip1
chr8	27260328	27260329	ENSMUST00000033880.6	+	Eif4ebp1
chr8	29219426	29219427	ENSMUST00000209401.1	-	Unc5d
chr8	31089470	31089471	ENSMUST00000036631.13	+	Dusp26
chr8	31150314	31150315	ENSMUST00000209851.1	+	Tti2
chr8	31168693	31168694	ENSMUST00000210450.1	-	Mak16
chr8	31187330	31187331	ENSMUST00000066173.11	+	Fut10
chr8	32009105	32009106	ENSMUST00000239032.1	-	Nrg1
chr8	33385471	33385472	ENSMUST00000033990.6	-	Wrn
chr8	33386324	33386325	ENSMUST00000070340.5	+	Purg
chr8	33516737	33516738	ENSMUST00000149399.7	+	Tex15
chr8	33599624	33599625	ENSMUST00000009774.10	+	Ppp2cb
chr8	33652522	33652523	ENSMUST00000154745.7	+	Gsr
chr8	33747769	33747770	ENSMUST00000179364.2	-	Smim18
chr8	33929275	33929276	ENSMUST00000231786.1	-	Rbpms
chr8	34106373	34106374	ENSMUST00000152422.7	-	Dctn6
chr8	34147032	34147033	ENSMUST00000033910.8	-	Leprotl1
chr8	34154574	34154575	ENSMUST00000209470.1	+	Saraf
chr8	34890150	34890151	ENSMUST00000209904.1	-	Tnks
chr8	34965051	34965052	ENSMUST00000067161.5	+	Gm9939
chr8	35375738	35375739	ENSMUST00000210337.1	+	Ppp1r3b
chr8	35495051	35495052	ENSMUST00000210483.1	-	Eri1
chr8	36249515	36249516	ENSMUST00000065297.5	-	Lonrf1
chr8	36733053	36733054	ENSMUST00000098826.9	-	Dlc1
chr8	36993603	36993604	ENSMUST00000098825.4	+	AI429214
chr8	39005844	39005845	ENSMUST00000209440.1	+	Tusc3
chr8	40307457	40307458	ENSMUST00000068999.13	+	Micu3
chr8	40423814	40423815	ENSMUST00000049389.10	+	Zdhhc2
chr8	40511303	40511304	ENSMUST00000139558.1	-	Cnot7
chr8	40511782	40511783	ENSMUST00000098817.3	+	Vps37a
chr8	40634758	40634759	ENSMUST00000173957.1	-	Mtmr7
chr8	40862395	40862396	ENSMUST00000098816.9	+	Slc7a2
chr8	40926211	40926212	ENSMUST00000143216.1	+	Pdgfrl
chr8	41016319	41016320	ENSMUST00000131965.1	-	Mtus1
chr8	41239751	41239752	ENSMUST00000211090.1	+	Pcm1
chr8	41374634	41374635	ENSMUST00000110417.7	-	Asah1
chr8	41417073	41417074	ENSMUST00000033999.7	-	Frg1
chr8	45069136	45069137	ENSMUST00000067984.8	+	Mtnr1a
chr8	45358761	45358762	ENSMUST00000155230.1	-	Fam149a
chr8	45410375	45410376	ENSMUST00000210996.1	-	Tlr3
chr8	45507787	45507788	ENSMUST00000067065.13	+	Sorbs2
chr8	45885460	45885461	ENSMUST00000034053.6	+	Pdlim3
chr8	45975527	45975528	ENSMUST00000034051.6	+	Ufsp2
chr8	46151704	46151705	ENSMUST00000041582.14	-	Snx25
chr8	46151770	46151771	ENSMUST00000154040.1	+	Cfap97
chr8	46211029	46211030	ENSMUST00000155986.1	-	Slc25a4
chr8	46471036	46471037	ENSMUST00000034046.12	+	Acsl1
chr8	46552027	46552028	ENSMUST00000034045.14	+	Cenpu
chr8	46617290	46617291	ENSMUST00000211115.1	+	Casp3
chr8	47413836	47413837	ENSMUST00000211882.1	-	Stox2
chr8	47713930	47713931	ENSMUST00000212175.1	-	Cdkn2aip
chr8	47990550	47990551	ENSMUST00000057561.8	-	Wwc2
chr8	48099091	48099092	ENSMUST00000174278.7	+	Dctd
chr8	53638677	53638678	ENSMUST00000135443.1	-	Neil3
chr8	54077605	54077606	ENSMUST00000033919.5	+	Vegfc
chr8	54529997	54529998	ENSMUST00000067476.8	-	Spcs3
chr8	54724347	54724348	ENSMUST00000129132.2	-	Wdr17
chr8	56550256	56550257	ENSMUST00000127877.1	-	Cep44
chr8	56551089	56551090	ENSMUST00000040218.12	+	Fbxo8
chr8	57653002	57653003	ENSMUST00000110316.2	-	Galnt7
chr8	58911575	58911576	ENSMUST00000146513.7	-	Galntl6
chr8	58911754	58911755	ENSMUST00000062978.6	+	BC030500
chr8	60954747	60954748	ENSMUST00000110302.7	-	Clcn3
chr8	60993194	60993195	ENSMUST00000034065.13	+	Nek1
chr8	61515899	61515900	ENSMUST00000153495.1	-	Palld
chr8	61928086	61928087	ENSMUST00000154398.7	+	Ddx60
chr8	62951008	62951009	ENSMUST00000117377.7	+	Spock3
chr8	64205992	64205993	ENSMUST00000066166.5	-	Tll1
chr8	64693053	64693054	ENSMUST00000048967.8	-	Cpe
chr8	64849923	64849924	ENSMUST00000210166.1	-	Klhl2
chr8	64947184	64947185	ENSMUST00000026595.12	+	Tmem192
chr8	65617899	65617900	ENSMUST00000152320.7	+	2026-03-01
chr8	66486496	66486497	ENSMUST00000143972.1	-	Tma16
chr8	66697191	66697192	ENSMUST00000212588.1	+	Npy1r
chr8	66860216	66860217	ENSMUST00000118009.1	+	Naf1
chr8	67818232	67818233	ENSMUST00000059374.4	-	Psd3
chr8	68793928	68793929	ENSMUST00000034328.12	+	Ints10
chr8	68880490	68880491	ENSMUST00000015712.14	+	Lpl
chr8	69088645	69088646	ENSMUST00000006435.7	+	Atp6v1b2
chr8	69625544	69625545	ENSMUST00000140522.1	-	Zfp868
chr8	69654478	69654479	ENSMUST00000204062.1	+	Zfp964
chr8	69716453	69716454	ENSMUST00000238535.1	-	Zfp869
chr8	69749961	69749962	ENSMUST00000130458.7	-	Zfp963
chr8	69774910	69774911	ENSMUST00000137573.1	-	Zfp866
chr8	69791162	69791163	ENSMUST00000034326.6	+	Atp13a1
chr8	69808678	69808679	ENSMUST00000036074.14	+	Gmip
chr8	69822428	69822429	ENSMUST00000034325.5	+	Lpar2
chr8	69832490	69832491	ENSMUST00000081503.12	+	Pbx4
chr8	69974270	69974271	ENSMUST00000116463.3	-	Gatad2a
chr8	70042684	70042685	ENSMUST00000168013.2	-	Mau2
chr8	70042812	70042813	ENSMUST00000011450.7	+	Sugp1
chr8	70120872	70120873	ENSMUST00000002412.8	-	Ncan
chr8	70131332	70131333	ENSMUST00000211898.1	+	Nr2c2ap
chr8	70139095	70139096	ENSMUST00000212320.1	-	Rfxank
chr8	70139710	70139711	ENSMUST00000163756.1	+	Mef2b
chr8	70172355	70172356	ENSMUST00000125755.7	+	Tmem161a
chr8	70212255	70212256	ENSMUST00000063788.7	-	Slc25a42
chr8	70234125	70234126	ENSMUST00000130319.1	-	Armc6
chr8	70234225	70234226	ENSMUST00000131489.7	+	Sugp2
chr8	70282826	70282827	ENSMUST00000087467.11	+	Homer3
chr8	70302433	70302434	ENSMUST00000127076.1	-	Ddx49
chr8	70302517	70302518	ENSMUST00000066469.13	+	Cope
chr8	70315774	70315775	ENSMUST00000165819.8	+	Cers1
chr8	70329816	70329817	ENSMUST00000207684.1	+	Gdf1
chr8	70439574	70439575	ENSMUST00000125613.7	-	Crtc1
chr8	70475897	70475898	ENSMUST00000209567.1	-	Klhl26
chr8	70487323	70487324	ENSMUST00000210365.1	-	Tmem59l
chr8	70493157	70493158	ENSMUST00000008032.13	+	Crlf1
chr8	70523089	70523090	ENSMUST00000137610.2	-	Kxd1
chr8	70527723	70527724	ENSMUST00000119353.8	+	Fkbp8
chr8	70539456	70539457	ENSMUST00000210155.1	+	Ell
chr8	70599437	70599438	ENSMUST00000211488.1	-	Ssbp4
chr8	70657437	70657438	ENSMUST00000210786.1	-	Pgpep1
chr8	70673247	70673248	ENSMUST00000034311.14	+	Lsm4
chr8	70754678	70754679	ENSMUST00000110093.8	+	Rab3a
chr8	70760461	70760462	ENSMUST00000212617.1	-	Mpv17l2
chr8	70766662	70766663	ENSMUST00000034299.5	-	Ifi30
chr8	70774686	70774687	ENSMUST00000154685.1	-	Pik3r2
chr8	70790777	70790778	ENSMUST00000212673.1	-	Mast3
chr8	70836586	70836587	ENSMUST00000213095.1	-	Arrdc2
chr8	70855395	70855396	ENSMUST00000212509.2	-	Kcnn1
chr8	70873382	70873383	ENSMUST00000212680.1	-	Ccdc124
chr8	70892756	70892757	ENSMUST00000000809.2	-	Slc5a5
chr8	70897282	70897283	ENSMUST00000212709.1	-	Rpl18a
chr8	70905931	70905932	ENSMUST00000019405.3	+	Map1s
chr8	71272357	71272358	ENSMUST00000128833.1	-	Haus8
chr8	71272713	71272714	ENSMUST00000170242.7	+	Myo9b
chr8	71366847	71366848	ENSMUST00000110053.8	+	Use1
chr8	71371297	71371298	ENSMUST00000110051.1	+	Ocel1
chr8	71375789	71375790	ENSMUST00000137734.7	-	Nr2f6
chr8	71395784	71395785	ENSMUST00000049184.8	-	Ushbp1
chr8	71396860	71396861	ENSMUST00000002473.9	+	Babam1
chr8	71406009	71406010	ENSMUST00000119976.7	+	Ankle1
chr8	71469198	71469199	ENSMUST00000124745.7	+	Dda1
chr8	71511751	71511752	ENSMUST00000048452.5	-	Plvap
chr8	71542921	71542922	ENSMUST00000212954.1	+	Mvb12a
chr8	71592175	71592176	ENSMUST00000034264.10	+	Pgls
chr8	71610997	71610998	ENSMUST00000047903.9	+	Colgalt1
chr8	71668081	71668082	ENSMUST00000175780.1	-	Unc13a
chr8	71882018	71882019	ENSMUST00000188685.6	+	Zfp709
chr8	71908607	71908608	ENSMUST00000110002.7	+	Zfp882
chr8	71908634	71908635	ENSMUST00000131544.7	+	Zfp617
chr8	71951037	71951038	ENSMUST00000131237.7	+	Zfp961
chr8	72135228	72135229	ENSMUST00000003575.10	+	Tpm4
chr8	72161199	72161200	ENSMUST00000003121.8	+	Rab8a
chr8	72219729	72219730	ENSMUST00000003123.9	+	Fam32a
chr8	72240017	72240018	ENSMUST00000003117.14	+	Ap1m1
chr8	72319032	72319033	ENSMUST00000067912.7	+	Klf2
chr8	72421437	72421438	ENSMUST00000212950.1	-	Eps15l1
chr8	72443879	72443880	ENSMUST00000064853.12	+	1700030K09Rik
chr8	72474835	72474836	ENSMUST00000212870.1	-	Cherp
chr8	72492216	72492217	ENSMUST00000141352.1	-	Slc35e1
chr8	72571048	72571049	ENSMUST00000058733.8	-	Smim7
chr8	72572054	72572055	ENSMUST00000212763.1	+	Tmem38a
chr8	72723284	72723285	ENSMUST00000109950.4	+	Sin3b
chr8	74993355	74993356	ENSMUST00000041759.13	+	Hmgxb4
chr8	75109568	75109569	ENSMUST00000164309.2	+	Mcm5
chr8	77517782	77517783	ENSMUST00000210519.1	-	Arhgap10
chr8	77610652	77610653	ENSMUST00000034030.14	-	Tmem184c
chr8	77724435	77724436	ENSMUST00000034029.7	-	Ednra
chr8	78213296	78213297	ENSMUST00000117845.7	+	Ttc29
chr8	78436644	78436645	ENSMUST00000034115.4	-	Pou4f2
chr8	78821139	78821140	ENSMUST00000051867.6	-	Lsm6
chr8	79294679	79294680	ENSMUST00000210231.1	-	Mmaa
chr8	79356677	79356678	ENSMUST00000215983.1	-	Smad1
chr8	79680805	79680806	ENSMUST00000178097.2	-	Tpd52-ps
chr8	79711649	79711650	ENSMUST00000213842.1	-	Abce1
chr8	82774113	82774114	ENSMUST00000211462.1	-	Zfp330
chr8	82863355	82863356	ENSMUST00000078525.6	+	Rnf150
chr8	83331453	83331454	ENSMUST00000139041.1	-	Elmod2
chr8	83389866	83389867	ENSMUST00000002259.12	+	Clgn
chr8	83439243	83439244	ENSMUST00000212500.1	-	Scoc
chr8	83566670	83566671	ENSMUST00000036996.5	+	Ndufb7
chr8	83594420	83594421	ENSMUST00000212575.1	-	Tecr
chr8	83608192	83608193	ENSMUST00000005620.9	+	Dnajb1
chr8	83652676	83652677	ENSMUST00000019577.9	+	Gipc1
chr8	83666677	83666678	ENSMUST00000019608.6	+	Ptger1
chr8	83699096	83699097	ENSMUST00000132945.7	-	Pkn1
chr8	83715176	83715177	ENSMUST00000019576.14	+	Ddx39
chr8	83955506	83955507	ENSMUST00000005607.8	+	Asf1b
chr8	83972992	83972993	ENSMUST00000005606.7	+	Prkaca
chr8	83997671	83997672	ENSMUST00000095228.3	+	Samd1
chr8	84065136	84065137	ENSMUST00000098592.2	-	Gm10643
chr8	84066833	84066834	ENSMUST00000211046.1	+	Rfx1
chr8	84104761	84104762	ENSMUST00000041367.8	-	Dcaf15
chr8	84147864	84147865	ENSMUST00000117424.8	-	Cc2d1a
chr8	84148024	84148025	ENSMUST00000143833.7	+	4930432K21Rik
chr8	84237054	84237055	ENSMUST00000039480.6	-	Zswim4
chr8	84249718	84249719	ENSMUST00000019506.8	-	D8Ertd738e
chr8	84256412	84256413	ENSMUST00000125498.1	-	Mri1
chr8	84270346	84270347	ENSMUST00000005120.11	-	Ccdc130
chr8	84338638	84338639	ENSMUST00000238701.1	+	Cacna1a
chr8	84723006	84723007	ENSMUST00000098571.4	+	G430095P16Rik
chr8	84800023	84800024	ENSMUST00000126806.1	-	Nfix
chr8	84822822	84822823	ENSMUST00000065539.5	-	Dand5
chr8	84831521	84831522	ENSMUST00000036734.5	+	Gadd45gip1
chr8	84856988	84856989	ENSMUST00000003906.12	+	Farsa
chr8	84872110	84872111	ENSMUST00000136026.7	+	Syce2
chr8	84892665	84892666	ENSMUST00000136462.1	-	Gcdh
chr8	84908559	84908560	ENSMUST00000003910.12	+	Dnase2a
chr8	84928774	84928775	ENSMUST00000130923.1	-	Mast1
chr8	84946990	84946991	ENSMUST00000067472.13	+	Rtbdn
chr8	85060054	85060055	ENSMUST00000095220.3	+	Fbxw9
chr8	85071756	85071757	ENSMUST00000078665.12	+	Dhps
chr8	85380977	85380978	ENSMUST00000122452.7	-	Mylk3
chr8	85432813	85432814	ENSMUST00000210556.1	-	4921524J17Rik
chr8	85492575	85492576	ENSMUST00000034136.11	+	Gpt2
chr8	85553465	85553466	ENSMUST00000211630.1	-	Dnaja2
chr8	85700753	85700754	ENSMUST00000209479.1	-	Neto2
chr8	85840920	85840921	ENSMUST00000034140.8	-	Itfg1
chr8	85840958	85840959	ENSMUST00000159716.7	+	Phkb
chr8	86624042	86624043	ENSMUST00000034141.15	+	Lonp2
chr8	86745452	86745453	ENSMUST00000238340.1	+	Gm10638
chr8	86745933	86745934	ENSMUST00000045296.5	-	Siah1a
chr8	86885257	86885258	ENSMUST00000034074.7	-	N4bp1
chr8	87944051	87944052	ENSMUST00000173725.7	-	Zfp423
chr8	88118768	88118769	ENSMUST00000095214.9	+	Cnep1r1
chr8	88137854	88137855	ENSMUST00000034079.13	+	Heatr3
chr8	88362013	88362014	ENSMUST00000135471.1	-	Brd7
chr8	88647314	88647315	ENSMUST00000054324.14	+	Nod2
chr8	88697027	88697028	ENSMUST00000043526.14	+	Cyld
chr8	90828351	90828352	ENSMUST00000048665.7	+	Chd9
chr8	91070056	91070057	ENSMUST00000034091.7	+	Rbl2
chr8	91131150	91131151	ENSMUST00000120426.8	-	Aktip
chr8	91311079	91311080	ENSMUST00000132757.1	-	Rpgrip1l
chr8	91313524	91313525	ENSMUST00000069718.14	+	Fto
chr8	92827290	92827291	ENSMUST00000034187.8	+	Mmp2
chr8	92855338	92855339	ENSMUST00000046290.2	+	Lpcat2
chr8	94012126	94012127	ENSMUST00000143265.1	-	Amfr
chr8	94098927	94098928	ENSMUST00000034206.5	-	Bbs2
chr8	94152606	94152607	ENSMUST00000034211.9	+	Mt3
chr8	94172663	94172664	ENSMUST00000034214.7	+	Mt2
chr8	94179081	94179082	ENSMUST00000034215.7	+	Mt1
chr8	94214563	94214564	ENSMUST00000079961.13	+	Nup93
chr8	94386437	94386438	ENSMUST00000161576.7	+	Herpud1
chr8	94532989	94532990	ENSMUST00000048653.9	+	Cpne2
chr8	94666599	94666600	ENSMUST00000034228.15	+	Arl2bp
chr8	94772008	94772009	ENSMUST00000034230.6	+	Cx3cl1
chr8	94838260	94838261	ENSMUST00000159377.1	-	Ciapin1
chr8	94838320	94838321	ENSMUST00000034234.14	+	Coq9
chr8	94857449	94857450	ENSMUST00000109521.3	+	Polr2c
chr8	94871203	94871204	ENSMUST00000212810.1	-	Dok4
chr8	94917520	94917521	ENSMUST00000162020.1	-	Ccdc102a
chr8	95081185	95081186	ENSMUST00000034239.8	+	Katnb1
chr8	95320437	95320438	ENSMUST00000153991.1	+	Tepp
chr8	95331949	95331950	ENSMUST00000057717.7	-	Zfp319
chr8	95332283	95332284	ENSMUST00000034245.15	+	Usb1
chr8	95352267	95352268	ENSMUST00000034243.6	+	Mmp15
chr8	95434756	95434757	ENSMUST00000212731.1	-	Cfap20
chr8	95487578	95487579	ENSMUST00000212952.1	-	Csnk2a2
chr8	95534084	95534085	ENSMUST00000041569.4	+	Ccdc113
chr8	95633452	95633453	ENSMUST00000034094.10	+	Gins3
chr8	95676979	95676980	ENSMUST00000160964.7	+	Ndrg4
chr8	95715880	95715881	ENSMUST00000034096.5	+	Setd6
chr8	95807380	95807381	ENSMUST00000068452.9	-	Cnot1
chr8	95853521	95853522	ENSMUST00000212628.1	-	Slc38a7
chr8	95888391	95888392	ENSMUST00000212861.1	-	Got2
chr8	104101624	104101625	ENSMUST00000034339.9	+	Cdh5
chr8	104170441	104170442	ENSMUST00000164076.2	+	Bean1
chr8	104339409	104339410	ENSMUST00000212139.1	+	Cmtm3
chr8	104395806	104395807	ENSMUST00000179802.1	-	Cmtm4
chr8	104440553	104440554	ENSMUST00000212230.1	-	Dync1li2
chr8	104534607	104534608	ENSMUST00000159393.8	-	Nae1
chr8	104591450	104591451	ENSMUST00000059588.7	+	Pdp2
chr8	105170673	105170674	ENSMUST00000052209.8	+	Cbfb
chr8	105225144	105225145	ENSMUST00000034361.9	+	D230025D16Rik
chr8	105276139	105276140	ENSMUST00000014920.7	+	Nol3
chr8	105303924	105303925	ENSMUST00000212572.1	+	E2f4
chr8	105305600	105305601	ENSMUST00000212046.1	+	Elmo3
chr8	105326353	105326354	ENSMUST00000015000.11	+	Tmem208
chr8	105373273	105373274	ENSMUST00000160650.1	+	Plekhg4
chr8	105468661	105468662	ENSMUST00000176419.1	-	Tppp3
chr8	105496869	105496870	ENSMUST00000212303.1	-	Zdhhc1
chr8	105566046	105566047	ENSMUST00000013304.7	-	Atp6v0d1
chr8	105568297	105568298	ENSMUST00000005849.10	-	Agrp
chr8	105699820	105699821	ENSMUST00000212687.1	-	Acd
chr8	105701147	105701148	ENSMUST00000212634.1	+	Pard6a
chr8	105707932	105707933	ENSMUST00000013299.10	-	Enkd1
chr8	105758595	105758596	ENSMUST00000135959.1	-	Gfod2
chr8	105860579	105860580	ENSMUST00000008594.8	+	Nutf2
chr8	105880880	105880881	ENSMUST00000040254.15	+	Edc4
chr8	105900440	105900441	ENSMUST00000049699.8	+	Pskh1
chr8	105937024	105937025	ENSMUST00000212332.1	-	Psmb10
chr8	105964419	105964420	ENSMUST00000132231.1	-	Slc12a4
chr8	106011506	106011507	ENSMUST00000034375.10	+	Dus2
chr8	106011881	106011882	ENSMUST00000058579.6	-	Ddx28
chr8	106058839	106058840	ENSMUST00000211991.1	+	Nfatc3
chr8	106134723	106134724	ENSMUST00000131020.7	-	Esrp2
chr8	106168856	106168857	ENSMUST00000034378.4	+	Slc7a6
chr8	106210924	106210925	ENSMUST00000212397.1	-	Slc7a6os
chr8	106210935	106210936	ENSMUST00000071592.11	+	Prmt7
chr8	106415326	106415327	ENSMUST00000213045.1	+	Zfp90
chr8	106603350	106603351	ENSMUST00000000312.11	+	Cdh1
chr8	106683067	106683068	ENSMUST00000048359.4	+	Tango6
chr8	106870241	106870242	ENSMUST00000034385.11	+	Has3
chr8	106893214	106893215	ENSMUST00000175940.1	-	Chtf8
chr8	106935749	106935750	ENSMUST00000212524.1	+	Sntb2
chr8	107031221	107031222	ENSMUST00000034388.9	+	Vps4a
chr8	107047185	107047186	ENSMUST00000154271.1	-	Pdf
chr8	107054256	107054257	ENSMUST00000122903.1	-	Cog8
chr8	107056876	107056877	ENSMUST00000034392.12	+	Nip7
chr8	107096189	107096190	ENSMUST00000142616.7	-	Terf2
chr8	107150639	107150640	ENSMUST00000034400.4	+	Cyb5b
chr8	107293469	107293470	ENSMUST00000133026.7	+	Nfat5
chr8	107422326	107422327	ENSMUST00000076585.12	-	Nob1
chr8	107436364	107436365	ENSMUST00000166615.2	+	Wwp2
chr8	107588457	107588458	ENSMUST00000213080.1	-	Psmd7
chr8	107942643	107942644	ENSMUST00000220518.1	+	Zfhx3
chr8	109565860	109565861	ENSMUST00000042601.8	-	Dhx38
chr8	109565891	109565892	ENSMUST00000034159.7	+	Txnl4b
chr8	109606231	109606232	ENSMUST00000133353.7	-	Dhodh
chr8	109693246	109693247	ENSMUST00000212562.1	-	Ist1
chr8	109705545	109705546	ENSMUST00000212964.1	+	Zfp821
chr8	109737721	109737722	ENSMUST00000212605.1	-	Atxn1l
chr8	109778553	109778554	ENSMUST00000093157.12	+	Ap1g1
chr8	109868541	109868542	ENSMUST00000154262.1	+	Phlpp2
chr8	110079745	110079746	ENSMUST00000213084.1	+	Zfp612
chr8	110168205	110168206	ENSMUST00000003754.7	-	Calb2
chr8	110215664	110215665	ENSMUST00000189685.1	+	Cmtr2
chr8	110266976	110266977	ENSMUST00000043141.6	+	Hydin
chr8	110618584	110618585	ENSMUST00000213003.1	+	Vac14
chr8	110845056	110845057	ENSMUST00000212613.1	-	Sf3b3
chr8	110846599	110846600	ENSMUST00000165867.7	+	Cog4
chr8	110919921	110919922	ENSMUST00000034197.4	+	St3gal2
chr8	110997769	110997770	ENSMUST00000173183.1	-	Ddx19a
chr8	111027763	111027764	ENSMUST00000040241.14	-	Ddx19b
chr8	111033143	111033144	ENSMUST00000125268.1	+	Aars
chr8	111094629	111094630	ENSMUST00000135302.7	+	Pdpr
chr8	111259199	111259200	ENSMUST00000164283.7	-	Glg1
chr8	111300190	111300191	ENSMUST00000212958.1	-	Rfwd3
chr8	111521986	111521987	ENSMUST00000211981.1	-	Wdr59
chr8	111732104	111732105	ENSMUST00000212147.1	-	Bcar1
chr8	111854290	111854291	ENSMUST00000034432.6	-	Cfdp1
chr8	111876749	111876750	ENSMUST00000034431.2	-	Tmem170
chr8	111910446	111910447	ENSMUST00000034430.5	-	Chst5
chr8	111933798	111933799	ENSMUST00000211866.1	-	Tmem231
chr8	111940702	111940703	ENSMUST00000034428.7	+	Gabarapl2
chr8	111990411	111990412	ENSMUST00000120457.1	-	Adat1
chr8	112011265	112011266	ENSMUST00000093120.12	-	Kars
chr8	112011397	112011398	ENSMUST00000052138.10	+	Terf2ip
chr8	112570042	112570043	ENSMUST00000034225.6	+	Cntnap4
chr8	113635586	113635587	ENSMUST00000179926.8	+	Mon1b
chr8	114205611	114205612	ENSMUST00000142591.1	+	Vat1l
chr8	114439654	114439655	ENSMUST00000004756.13	+	Wwox
chr8	116504973	116504974	ENSMUST00000213007.1	+	Dynlrb2
chr8	116732990	116732991	ENSMUST00000109102.3	-	Cdyl2
chr8	116921364	116921365	ENSMUST00000128304.1	-	Cmc2
chr8	116921729	116921730	ENSMUST00000212578.1	+	Cenpn
chr8	116943392	116943393	ENSMUST00000109099.3	+	Atmin
chr8	116991360	116991361	ENSMUST00000162548.1	-	Gcsh
chr8	117498290	117498291	ENSMUST00000081232.8	+	Plcg2
chr8	117671546	117671547	ENSMUST00000037955.13	-	Sdr42e1
chr8	117801926	117801927	ENSMUST00000211818.1	-	Mphosph6
chr8	118283732	118283733	ENSMUST00000117160.1	+	Cdh13
chr8	119344487	119344488	ENSMUST00000034300.7	+	Hsbp1
chr8	119394877	119394878	ENSMUST00000098367.4	+	Mlycd
chr8	119446718	119446719	ENSMUST00000098363.9	+	Necab2
chr8	119558440	119558441	ENSMUST00000212813.1	-	Mbtps1
chr8	119575174	119575175	ENSMUST00000212198.1	-	Hsdl1
chr8	119602624	119602625	ENSMUST00000117927.1	-	Rps13-ps4
chr8	119605205	119605206	ENSMUST00000212929.1	-	Taf1c
chr8	119862265	119862266	ENSMUST00000212636.1	+	Klhl36
chr8	119910359	119910360	ENSMUST00000144458.7	+	Usp10
chr8	119910840	119910841	ENSMUST00000127664.1	+	Gm20388
chr8	120101071	120101072	ENSMUST00000123186.1	-	Zdhhc7
chr8	120114151	120114152	ENSMUST00000034281.12	+	6430548M08Rik
chr8	120177362	120177363	ENSMUST00000153177.1	-	Fam92b
chr8	120586207	120586208	ENSMUST00000155609.1	-	Gins2
chr8	120667762	120667763	ENSMUST00000181111.7	-	Emc8
chr8	120668078	120668079	ENSMUST00000181333.1	-	Gm27021
chr8	120668221	120668222	ENSMUST00000034276.12	+	Cox4i1
chr8	121105631	121105632	ENSMUST00000138908.7	-	Mthfsd
chr8	121578746	121578747	ENSMUST00000212985.1	-	Fbxo31
chr8	121590360	121590361	ENSMUST00000034270.16	+	Map1lc3b
chr8	121729622	121729623	ENSMUST00000169735.1	+	Jph3
chr8	121829479	121829480	ENSMUST00000174192.1	-	Klhdc4
chr8	122333785	122333786	ENSMUST00000176690.1	+	Zfpm1
chr8	122376608	122376609	ENSMUST00000017622.11	+	Zc3h18
chr8	122432904	122432905	ENSMUST00000212822.1	-	Cyba
chr8	122443395	122443396	ENSMUST00000211883.1	-	Mvd
chr8	122475687	122475688	ENSMUST00000148780.1	-	Rnf166
chr8	122476142	122476143	ENSMUST00000116412.7	+	Ctu2
chr8	122568014	122568015	ENSMUST00000006760.2	+	Cdt1
chr8	122575488	122575489	ENSMUST00000213062.1	-	Aprt
chr8	122611639	122611640	ENSMUST00000212477.1	+	Trappc2l
chr8	122775485	122775486	ENSMUST00000212903.1	+	Acsf3
chr8	123062941	123062942	ENSMUST00000142541.7	+	Spg7
chr8	123102349	123102350	ENSMUST00000000756.5	+	Rpl13
chr8	123210246	123210247	ENSMUST00000212107.1	-	Chmp1a
chr8	123224841	123224842	ENSMUST00000036880.7	+	Cdk10
chr8	123254049	123254050	ENSMUST00000129591.1	-	Vps9d1
chr8	123254194	123254195	ENSMUST00000001092.14	+	Zfp276
chr8	123318559	123318560	ENSMUST00000118395.1	-	Fanca
chr8	123332712	123332713	ENSMUST00000010298.6	+	Spire2
chr8	123373752	123373753	ENSMUST00000212571.1	+	Tcf25
chr8	123442985	123442986	ENSMUST00000001522.9	+	Def8
chr8	123477902	123477903	ENSMUST00000001520.12	+	Afg3l1
chr8	123515389	123515390	ENSMUST00000177240.7	-	Dbndd1
chr8	123518833	123518834	ENSMUST00000093043.6	+	Gas8
chr8	123653928	123653929	ENSMUST00000045487.3	+	Rhou
chr8	123805984	123805985	ENSMUST00000118535.7	+	Rab4a
chr8	123859529	123859530	ENSMUST00000034452.11	-	Ccsap
chr8	123894750	123894751	ENSMUST00000034453.5	-	Acta1
chr8	123949254	123949255	ENSMUST00000212133.1	-	Nup133
chr8	124020939	124020940	ENSMUST00000212010.1	-	Taf5l
chr8	124021507	124021508	ENSMUST00000173168.7	+	Urb2
chr8	124231390	124231391	ENSMUST00000034458.8	+	Galnt2
chr8	124520766	124520767	ENSMUST00000034460.10	+	Cog2
chr8	124663368	124663369	ENSMUST00000034464.7	-	2310022B05Rik
chr8	124721963	124721964	ENSMUST00000117624.8	-	Ttc13
chr8	124862964	124862965	ENSMUST00000212808.1	-	2810004N23Rik
chr8	124863032	124863033	ENSMUST00000034466.9	+	Gnpat
chr8	124897704	124897705	ENSMUST00000098312.3	-	Exoc8
chr8	124897885	124897886	ENSMUST00000034467.6	+	Sprtn
chr8	125012996	125012997	ENSMUST00000075896.6	+	Tsnax
chr8	125054194	125054195	ENSMUST00000074562.10	+	Disc1
chr8	125569702	125569703	ENSMUST00000212604.1	-	Sipa1l2
chr8	125733089	125733090	ENSMUST00000138656.1	+	Ntpcr
chr8	125995169	125995170	ENSMUST00000046765.9	+	Kcnk1
chr8	126422514	126422515	ENSMUST00000059093.6	+	Coa6
chr8	126945839	126945840	ENSMUST00000179857.2	-	Tomm20
chr8	126971048	126971049	ENSMUST00000212583.1	-	Rbm34
chr8	127063892	127063893	ENSMUST00000162309.7	+	Pard3
chr8	129234012	129234013	ENSMUST00000191043.6	-	2610044O15Rik8
chr9	3335139	3335140	ENSMUST00000212294.1	+	Alkbh8
chr9	3403591	3403592	ENSMUST00000027027.6	+	Cwf19l2
chr9	4309466	4309467	ENSMUST00000051589.8	-	Aasdhppt
chr9	4376561	4376562	ENSMUST00000212075.1	+	Msantd4
chr9	4795518	4795519	ENSMUST00000212533.1	-	Gria4
chr9	7176956	7176957	ENSMUST00000147193.7	-	Dync2h1
chr9	7184519	7184520	ENSMUST00000215683.1	+	Dcun1d5
chr9	7764040	7764041	ENSMUST00000052865.15	+	Tmem123
chr9	7835254	7835255	ENSMUST00000074246.6	-	Birc2
chr9	8899832	8899833	ENSMUST00000189181.6	+	Pgr
chr9	10904448	10904449	ENSMUST00000160358.1	-	Cntn5
chr9	13245828	13245829	ENSMUST00000110582.3	-	Jrkl
chr9	13246954	13246955	ENSMUST00000169961.2	+	Ccdc82
chr9	13748409	13748410	ENSMUST00000034396.13	+	Mtmr2
chr9	14500616	14500617	ENSMUST00000004200.8	+	Cwc15
chr9	14782963	14782964	ENSMUST00000034406.3	-	Ankrd49
chr9	14784653	14784654	ENSMUST00000034405.10	+	Mre11a
chr9	15043796	15043797	ENSMUST00000169288.1	-	Panx1
chr9	15279902	15279903	ENSMUST00000216406.1	-	Med17
chr9	15357787	15357788	ENSMUST00000098979.10	-	Cep295
chr9	15493431	15493432	ENSMUST00000215907.1	+	Smco4
chr9	15709737	15709738	ENSMUST00000115588.7	+	Slc36a4
chr9	18292124	18292125	ENSMUST00000001825.8	+	Chordc1
chr9	18473421	18473422	ENSMUST00000034646.7	-	Zfp558
chr9	20459826	20459827	ENSMUST00000162438.1	-	Zfp26
chr9	20490804	20490805	ENSMUST00000164825.7	-	Zfp426
chr9	20521265	20521266	ENSMUST00000215908.1	-	Zfp266
chr9	20581290	20581291	ENSMUST00000214194.1	+	Zfp846
chr9	20652094	20652095	ENSMUST00000034689.7	+	Pin1
chr9	20726936	20726937	ENSMUST00000217198.1	-	Olfm2
chr9	20815066	20815067	ENSMUST00000004201.7	-	Col5a3
chr9	20888174	20888175	ENSMUST00000004203.5	+	Ppan
chr9	20896773	20896774	ENSMUST00000213882.1	-	Eif3g
chr9	20952604	20952605	ENSMUST00000216540.1	-	Dnmt1
chr9	21002737	21002738	ENSMUST00000003386.6	+	Mrpl4
chr9	21092007	21092008	ENSMUST00000115487.2	-	Raver1
chr9	21131179	21131180	ENSMUST00000213717.1	-	Tyk2
chr9	21181615	21181616	ENSMUST00000131769.7	+	Pde4a
chr9	21237192	21237193	ENSMUST00000193247.1	-	Keap1
chr9	21248442	21248443	ENSMUST00000122088.1	-	S1pr5
chr9	21265292	21265293	ENSMUST00000065005.4	+	Atg4d
chr9	21320697	21320698	ENSMUST00000217461.1	+	Slc44a2
chr9	21411836	21411837	ENSMUST00000002902.7	+	Qtrt1
chr9	21424907	21424908	ENSMUST00000165766.8	+	Dnm2
chr9	21510161	21510162	ENSMUST00000213167.1	-	Tmed1
chr9	21592771	21592772	ENSMUST00000078572.8	-	Yipf2
chr9	21723482	21723483	ENSMUST00000034713.8	+	Ldlr
chr9	21757818	21757819	ENSMUST00000213665.1	-	Spc24
chr9	21798502	21798503	ENSMUST00000216008.1	-	Kank2
chr9	21852615	21852616	ENSMUST00000213296.1	-	Dock6
chr9	22002536	22002537	ENSMUST00000115336.9	-	Ccdc151
chr9	22002805	22002806	ENSMUST00000216344.1	+	Prkcsh
chr9	22071275	22071276	ENSMUST00000216916.1	-	Zfp653
chr9	22085401	22085402	ENSMUST00000179422.7	-	Ecsit
chr9	22114168	22114169	ENSMUST00000166335.1	-	Elof1
chr9	22306967	22306968	ENSMUST00000217563.1	-	Zfp810
chr9	22389187	22389188	ENSMUST00000040912.8	-	Anln
chr9	22411512	22411513	ENSMUST00000058868.8	+	9530077C05Rik
chr9	22468169	22468170	ENSMUST00000217370.1	-	Rp9
chr9	22475714	22475715	ENSMUST00000039798.15	+	Bbs9
chr9	23223075	23223076	ENSMUST00000071982.6	+	Bmper
chr9	24503139	24503140	ENSMUST00000142064.7	-	Dpy19l1
chr9	24769679	24769680	ENSMUST00000215802.1	-	Tbx20
chr9	26733727	26733728	ENSMUST00000160899.7	+	B3gat1
chr9	26999470	26999471	ENSMUST00000215693.1	-	Acad8
chr9	26999709	26999710	ENSMUST00000213770.1	+	Thyn1
chr9	27148734	27148735	ENSMUST00000213170.1	-	Jam3
chr9	27299203	27299204	ENSMUST00000214357.1	+	Igsf9b
chr9	27790774	27790775	ENSMUST00000134002.1	+	Opcml
chr9	29411735	29411736	ENSMUST00000115236.1	-	Ntm
chr9	30427107	30427108	ENSMUST00000164099.2	+	Snx19
chr9	30920949	30920950	ENSMUST00000216215.1	-	Adamts15
chr9	30942561	30942562	ENSMUST00000068135.12	+	Adamts8
chr9	31030643	31030644	ENSMUST00000216649.1	+	Zbtb44
chr9	31131726	31131727	ENSMUST00000214418.1	-	St14
chr9	31211786	31211787	ENSMUST00000217641.1	-	Aplp2
chr9	31280537	31280538	ENSMUST00000117389.7	+	Prdm10
chr9	31386191	31386192	ENSMUST00000086167.11	+	Nfrkb
chr9	31913461	31913462	ENSMUST00000116615.4	-	Barx2
chr9	35116872	35116873	ENSMUST00000034537.7	-	St3gal4
chr9	35175992	35175993	ENSMUST00000155139.1	-	Dcps
chr9	35199498	35199499	ENSMUST00000177052.1	-	Tirap
chr9	35200174	35200175	ENSMUST00000138287.7	+	Srpr
chr9	35210896	35210897	ENSMUST00000138692.1	-	Foxred1
chr9	35267754	35267755	ENSMUST00000217306.1	-	Fam118b
chr9	35267864	35267865	ENSMUST00000034543.4	+	Rpusd4
chr9	35558527	35558528	ENSMUST00000034612.6	-	Ddx25
chr9	35570096	35570097	ENSMUST00000132547.1	-	Hyls1
chr9	36725862	36725863	ENSMUST00000173963.8	-	Chek1
chr9	36767349	36767350	ENSMUST00000133060.2	-	Stt3a
chr9	36797019	36797020	ENSMUST00000184395.8	-	Ei24
chr9	36821863	36821864	ENSMUST00000162633.8	+	Fez1
chr9	37208222	37208223	ENSMUST00000034632.9	+	Tmem218
chr9	37255413	37255414	ENSMUST00000161114.1	-	Slc37a2
chr9	37401896	37401897	ENSMUST00000156972.1	+	Robo4
chr9	37422602	37422603	ENSMUST00000171467.7	-	Robo3
chr9	37489318	37489319	ENSMUST00000211060.1	+	Msantd2
chr9	37613320	37613321	ENSMUST00000215829.1	+	Siae
chr9	37657157	37657158	ENSMUST00000134711.1	-	Tbrg1
chr9	38718267	38718268	ENSMUST00000001544.11	+	Vwa5a
chr9	39603377	39603378	ENSMUST00000130829.1	-	AW551984
chr9	40269216	40269217	ENSMUST00000049941.11	+	Scn3b
chr9	40346289	40346290	ENSMUST00000121357.7	-	Gramd1b
chr9	40685961	40685962	ENSMUST00000139577.1	+	Clmp
chr9	40874126	40874127	ENSMUST00000067375.4	+	Bsx
chr9	41157501	41157502	ENSMUST00000136530.7	-	Ubash3b
chr9	42124296	42124297	ENSMUST00000060989.8	-	Sorl1
chr9	42264199	42264200	ENSMUST00000169609.1	-	Sc5d
chr9	42461460	42461461	ENSMUST00000066179.13	-	Tbcel
chr9	42944492	42944493	ENSMUST00000114865.7	-	Grik4
chr9	43116532	43116533	ENSMUST00000213648.1	-	Tmem136
chr9	43239910	43239911	ENSMUST00000034512.6	-	Oaf
chr9	44043383	44043384	ENSMUST00000114840.1	+	Thy1
chr9	44067020	44067021	ENSMUST00000034508.13	+	Usp2
chr9	44111867	44111868	ENSMUST00000160985.1	-	Rnf26
chr9	44134468	44134469	ENSMUST00000149241.7	+	Mcam
chr9	44266530	44266531	ENSMUST00000217465.1	-	Nlrx1
chr9	44287535	44287536	ENSMUST00000160323.7	-	Abcg4
chr9	44305644	44305645	ENSMUST00000217605.1	-	Hinfp
chr9	44407599	44407600	ENSMUST00000034623.7	-	Trappc4
chr9	44407659	44407660	ENSMUST00000213116.1	+	Rps25
chr9	44708426	44708427	ENSMUST00000123123.1	-	Phldb1
chr9	44764555	44764556	ENSMUST00000217199.1	-	Arcn1
chr9	44767907	44767908	ENSMUST00000154090.7	+	Ift46
chr9	44799190	44799191	ENSMUST00000214833.1	-	Tmem25
chr9	44918865	44918866	ENSMUST00000216815.1	-	Atp5l
chr9	44965524	44965525	ENSMUST00000145657.8	-	Ube4a
chr9	45370184	45370185	ENSMUST00000085939.7	+	Fxyd6
chr9	45430290	45430291	ENSMUST00000034592.9	+	Dscaml1
chr9	45828638	45828639	ENSMUST00000214868.1	-	Cep164
chr9	45838579	45838580	ENSMUST00000034591.10	+	Bace1
chr9	45906372	45906373	ENSMUST00000162369.7	-	Rnf214
chr9	45906496	45906497	ENSMUST00000039059.7	+	Pcsk7
chr9	45935573	45935574	ENSMUST00000215509.1	-	Tagln
chr9	45952003	45952004	ENSMUST00000162379.1	-	Sidt2
chr9	45984336	45984337	ENSMUST00000215427.1	-	Pafah1b2
chr9	46228579	46228580	ENSMUST00000034588.8	+	Apoa1
chr9	46273063	46273064	ENSMUST00000156440.7	+	Zpr1
chr9	46283007	46283008	ENSMUST00000074957.4	+	Bud13
chr9	48162022	48162023	ENSMUST00000216998.1	+	Nxpe4
chr9	48480578	48480579	ENSMUST00000216470.1	-	Rexo2
chr9	48495293	48495294	ENSMUST00000213276.1	-	Rbm7
chr9	48495441	48495442	ENSMUST00000048824.8	+	Gm5617
chr9	48835944	48835945	ENSMUST00000093852.4	-	Zbtb16
chr9	48985374	48985375	ENSMUST00000215788.1	+	Usp28
chr9	49055612	49055613	ENSMUST00000034803.9	+	Zw10
chr9	49340626	49340627	ENSMUST00000075764.7	+	Drd2
chr9	49798757	49798758	ENSMUST00000192584.1	-	Ncam1
chr9	50528637	50528638	ENSMUST00000216836.1	-	Pts
chr9	50554826	50554827	ENSMUST00000213916.1	+	Il18
chr9	50603811	50603812	ENSMUST00000000175.5	-	Sdhd
chr9	50603909	50603910	ENSMUST00000044051.5	+	Timm8b
chr9	50659779	50659780	ENSMUST00000034567.3	-	Dlat
chr9	50696757	50696758	ENSMUST00000119449.7	-	Dixdc1
chr9	50766101	50766102	ENSMUST00000042576.10	-	1110032A03Rik
chr9	50775018	50775019	ENSMUST00000034561.10	+	Alg9
chr9	50856923	50856924	ENSMUST00000034560.13	+	Ppp2r1b
chr9	51008935	51008936	ENSMUST00000176663.7	-	Sik2
chr9	51765336	51765337	ENSMUST00000124907.1	+	Arhgap20
chr9	51963545	51963546	ENSMUST00000034552.7	-	Fdx1
chr9	52168110	52168111	ENSMUST00000165519.1	-	Zc3h12c
chr9	53248052	53248053	ENSMUST00000065630.7	-	Ddx10
chr9	53301669	53301670	ENSMUST00000051014.1	+	Exph5
chr9	53610329	53610330	ENSMUST00000167130.1	-	Acat1
chr9	53667071	53667072	ENSMUST00000133872.1	-	Cul5
chr9	53771537	53771538	ENSMUST00000048670.9	+	Slc35f2
chr9	53975064	53975065	ENSMUST00000213111.1	-	Elmod1
chr9	54501495	54501496	ENSMUST00000118600.7	-	Dmxl2
chr9	54560217	54560218	ENSMUST00000041901.6	-	Cib2
chr9	54586333	54586334	ENSMUST00000217484.1	+	Idh3a
chr9	54661694	54661695	ENSMUST00000128624.1	-	Acsbg1
chr9	54734481	54734482	ENSMUST00000118771.7	-	Wdr61
chr9	54764747	54764748	ENSMUST00000034830.8	+	Crabp1
chr9	54863788	54863789	ENSMUST00000034843.8	+	Ireb2
chr9	54950789	54950790	ENSMUST00000034848.13	+	Psma4
chr9	55026529	55026530	ENSMUST00000214204.2	-	Chrna3
chr9	55148853	55148854	ENSMUST00000059555.14	+	Ube2q2
chr9	55208924	55208925	ENSMUST00000034859.14	+	Fbxo22
chr9	55511807	55511808	ENSMUST00000142587.1	-	Etfa
chr9	56041844	56041845	ENSMUST00000147842.1	+	Rcn2
chr9	56160541	56160542	ENSMUST00000215906.1	-	Tspan3
chr9	56418041	56418042	ENSMUST00000186735.1	-	Peak1
chr9	56418608	56418609	ENSMUST00000034879.4	+	Hmg20a
chr9	56635627	56635628	ENSMUST00000114256.1	-	Lingo1
chr9	56865032	56865033	ENSMUST00000035661.6	+	Cspg4
chr9	56937474	56937475	ENSMUST00000034827.9	+	Imp3
chr9	56950877	56950878	ENSMUST00000068856.4	+	Snupn
chr9	56994922	56994923	ENSMUST00000034832.7	+	Ptpn9
chr9	57130689	57130690	ENSMUST00000160147.7	+	Man2c1
chr9	57147033	57147034	ENSMUST00000034842.4	-	Neil1
chr9	57155472	57155473	ENSMUST00000213161.1	-	Commd4
chr9	57261508	57261509	ENSMUST00000217657.1	-	1700017B05Rik
chr9	57467994	57467995	ENSMUST00000215059.1	-	Scamp5
chr9	57521273	57521274	ENSMUST00000213678.1	+	Cox5a
chr9	57537527	57537528	ENSMUST00000093833.5	+	Fam219b
chr9	57552265	57552266	ENSMUST00000140671.1	-	Mpi
chr9	57560942	57560943	ENSMUST00000045791.10	+	Scamp2
chr9	57589451	57589452	ENSMUST00000053230.6	+	Ulk3
chr9	57645108	57645109	ENSMUST00000216934.1	-	Csk
chr9	57708539	57708540	ENSMUST00000043990.13	+	Edc3
chr9	57834235	57834236	ENSMUST00000004780.15	-	Arid3b
chr9	57910978	57910979	ENSMUST00000216925.1	+	Ubl7
chr9	57940111	57940112	ENSMUST00000214314.1	+	Sema7a
chr9	58129087	58129088	ENSMUST00000085677.8	+	Stra6
chr9	58158544	58158545	ENSMUST00000168864.3	-	Islr
chr9	58249622	58249623	ENSMUST00000130459.1	-	Pml
chr9	58253163	58253164	ENSMUST00000034883.6	+	Stoml1
chr9	58313185	58313186	ENSMUST00000061799.9	-	Loxl1
chr9	58555436	58555437	ENSMUST00000165365.2	-	Cd276
chr9	58582239	58582240	ENSMUST00000177292.7	+	Nptn
chr9	59291557	59291558	ENSMUST00000217570.1	+	Adpgk
chr9	59353438	59353439	ENSMUST00000214832.1	-	Bbs4
chr9	59539539	59539540	ENSMUST00000026262.7	+	Hexa
chr9	59577916	59577917	ENSMUST00000143916.7	+	Celf6
chr9	59617283	59617284	ENSMUST00000026267.15	+	Parp6
chr9	59750895	59750896	ENSMUST00000128341.1	+	Myo9a
chr9	60141219	60141220	ENSMUST00000034829.5	-	Thsd4
chr9	60687533	60687534	ENSMUST00000114032.7	-	Lrrc49
chr9	60712988	60712989	ENSMUST00000038407.5	+	Larp6
chr9	60794541	60794542	ENSMUST00000214354.1	+	Uaca
chr9	61914541	61914542	ENSMUST00000008036.8	-	Rplp1
chr9	62122608	62122609	ENSMUST00000185510.1	-	Glce
chr9	62536959	62536960	ENSMUST00000123379.1	-	Coro2b
chr9	62677825	62677826	ENSMUST00000034774.8	+	Itga11
chr9	62811933	62811934	ENSMUST00000034775.9	-	Fem1b
chr9	62980878	62980879	ENSMUST00000098651.5	-	Pias1
chr9	63377876	63377877	ENSMUST00000216999.1	-	Map2k5
chr9	63602659	63602660	ENSMUST00000041551.8	+	Aagab
chr9	64172878	64172879	ENSMUST00000176299.7	-	Zwilch
chr9	64173374	64173375	ENSMUST00000034966.8	+	Rpl4
chr9	64179273	64179274	ENSMUST00000034965.7	+	Snapc5
chr9	64281580	64281581	ENSMUST00000215031.1	+	Tipin
chr9	64340456	64340457	ENSMUST00000113890.1	-	Dis3l
chr9	64385625	64385626	ENSMUST00000093829.8	+	Megf11
chr9	64736510	64736511	ENSMUST00000165083.1	-	Rab11a
chr9	64811339	64811340	ENSMUST00000038890.5	+	Dennd4a
chr9	65032413	65032414	ENSMUST00000034960.13	+	Dpp8
chr9	65101485	65101486	ENSMUST00000035499.4	+	Igdcc4
chr9	65346103	65346104	ENSMUST00000048184.3	+	Pdcd7
chr9	65398505	65398506	ENSMUST00000217172.1	+	Rasl12
chr9	65435781	65435782	ENSMUST00000074792.6	+	Mtfmt
chr9	65460946	65460947	ENSMUST00000034955.7	+	Spg21
chr9	65577099	65577100	ENSMUST00000213554.1	-	Plekho2
chr9	65587159	65587160	ENSMUST00000134538.7	+	Pif1
chr9	65908675	65908676	ENSMUST00000119245.7	-	Trip4
chr9	65908923	65908924	ENSMUST00000205379.1	+	Csnk1g1
chr9	66060221	66060222	ENSMUST00000213785.1	+	Ppib
chr9	66069714	66069715	ENSMUST00000214332.1	-	Snx22
chr9	66350449	66350450	ENSMUST00000144280.1	+	Herc1
chr9	66514608	66514609	ENSMUST00000056890.9	-	Fbxl22
chr9	66592957	66592958	ENSMUST00000034940.10	-	Usp3
chr9	66795375	66795376	ENSMUST00000113730.2	-	Aph1b
chr9	66805937	66805938	ENSMUST00000112182.2	-	Ppp1r2-ps4
chr9	66919686	66919687	ENSMUST00000041139.8	-	Rab8b
chr9	66946085	66946086	ENSMUST00000040917.13	+	Rps27l
chr9	67832329	67832330	ENSMUST00000054500.6	-	C2cd4a
chr9	67840395	67840396	ENSMUST00000077879.6	+	Vps13c
chr9	68653785	68653786	ENSMUST00000034766.13	+	Rora
chr9	69397905	69397906	ENSMUST00000034761.14	+	Ice2
chr9	69453619	69453620	ENSMUST00000034756.14	+	Anxa2
chr9	69989465	69989466	ENSMUST00000034754.11	+	Bnip2
chr9	70012549	70012550	ENSMUST00000118198.7	+	Gtf2a2
chr9	70207349	70207350	ENSMUST00000213863.1	+	Myo1e
chr9	70421546	70421547	ENSMUST00000034742.7	-	Ccnb2
chr9	70503353	70503354	ENSMUST00000113595.1	-	Rnf111
chr9	70542753	70542754	ENSMUST00000216816.1	+	Sltm
chr9	71215788	71215789	ENSMUST00000034723.5	+	Aldh1a2
chr9	71484957	71484958	ENSMUST00000163972.1	-	Polr2m
chr9	71771559	71771560	ENSMUST00000122065.1	-	Cgnl1
chr9	72109723	72109724	ENSMUST00000184072.7	-	Tcf12
chr9	72274859	72274860	ENSMUST00000184036.7	+	Zfp280d
chr9	72438010	72438011	ENSMUST00000183809.7	+	Mns1
chr9	72491934	72491935	ENSMUST00000184624.1	-	Tex9
chr9	72806873	72806874	ENSMUST00000055535.8	+	Prtg
chr9	72925644	72925645	ENSMUST00000038489.5	+	Pygo1
chr9	72985428	72985429	ENSMUST00000037977.14	+	Ccpg1
chr9	73036774	73036775	ENSMUST00000183904.1	-	Pigb
chr9	73113425	73113426	ENSMUST00000169399.7	+	Rsl24d1
chr9	73968965	73968966	ENSMUST00000184666.7	-	Unc13c
chr9	74952883	74952884	ENSMUST00000216809.1	+	Fam214a
chr9	75037613	75037614	ENSMUST00000168166.7	+	Arpp19
chr9	75071014	75071015	ENSMUST00000149823.1	+	Myo5a
chr9	75314135	75314136	ENSMUST00000215875.1	+	Gnb5
chr9	75441523	75441524	ENSMUST00000213767.1	+	Leo1
chr9	75559593	75559594	ENSMUST00000215821.1	-	Tmod3
chr9	75611074	75611075	ENSMUST00000213565.1	-	Tmod2
chr9	75683586	75683587	ENSMUST00000213637.1	-	Scg3
chr9	76014854	76014855	ENSMUST00000008052.12	+	Hmgcll1
chr9	77340626	77340627	ENSMUST00000184106.1	-	Mlip
chr9	77754534	77754535	ENSMUST00000034905.8	+	Gclc
chr9	77917363	77917364	ENSMUST00000034904.13	+	Elovl5
chr9	78112842	78112843	ENSMUST00000149821.1	+	Ick
chr9	78378724	78378725	ENSMUST00000034900.7	-	Ooep
chr9	78489150	78489151	ENSMUST00000154207.7	-	Eef1a1
chr9	78615545	78615546	ENSMUST00000093812.4	+	Cd109
chr9	79759250	79759251	ENSMUST00000215933.1	-	Cox7a2
chr9	79793429	79793430	ENSMUST00000034878.11	-	Tmem30a
chr9	79830997	79830998	ENSMUST00000172740.1	-	Filip1
chr9	80066902	80066903	ENSMUST00000037484.14	+	Senp6
chr9	80165030	80165031	ENSMUST00000035889.14	+	Myo6
chr9	81632614	81632615	ENSMUST00000051005.4	-	Htr1b
chr9	82829539	82829540	ENSMUST00000113245.8	+	Irak1bp1
chr9	83146469	83146470	ENSMUST00000187193.6	-	Hmgn3
chr9	83441026	83441027	ENSMUST00000034791.14	-	Lca5
chr9	83548326	83548327	ENSMUST00000188241.6	+	Sh3bgrl2
chr9	83806251	83806252	ENSMUST00000034796.13	-	Elovl4
chr9	83834688	83834689	ENSMUST00000188445.6	+	Ttk
chr9	83925144	83925145	ENSMUST00000190637.6	+	Bckdhb
chr9	85749313	85749314	ENSMUST00000185353.1	-	Ibtk
chr9	86571792	86571793	ENSMUST00000186193.6	-	Pgm3
chr9	86695952	86695953	ENSMUST00000034989.14	-	Me1
chr9	86880396	86880397	ENSMUST00000191290.2	-	Snap91
chr9	87015536	87015537	ENSMUST00000058846.10	+	Ripply2
chr9	87022013	87022014	ENSMUST00000168529.8	+	Cyb5r4
chr9	87255287	87255288	ENSMUST00000144137.1	-	Cep162
chr9	88438897	88438898	ENSMUST00000173011.7	-	Snx14
chr9	88548019	88548020	ENSMUST00000162827.7	+	Zfp949
chr9	89210675	89210676	ENSMUST00000127438.7	+	Mthfs
chr9	89704822	89704823	ENSMUST00000188808.1	-	Tmed3
chr9	89909907	89909908	ENSMUST00000189545.1	+	Rasgrf1
chr9	90054151	90054152	ENSMUST00000132718.7	+	Ctsh
chr9	90114288	90114289	ENSMUST00000187771.7	-	Morf4l1
chr9	90163068	90163069	ENSMUST00000113059.7	+	Adamts7
chr9	90270768	90270769	ENSMUST00000041767.13	-	Tbc1d2b
chr9	92457372	92457373	ENSMUST00000034941.8	+	Plscr4
chr9	92542222	92542223	ENSMUST00000070522.13	+	Plod2
chr9	94669908	94669909	ENSMUST00000033463.9	+	Slc9a9
chr9	95511855	95511856	ENSMUST00000190019.1	-	U2surp
chr9	95559656	95559657	ENSMUST00000079597.6	+	Paqr9
chr9	95750357	95750358	ENSMUST00000053785.9	-	Trpc1
chr9	95857596	95857597	ENSMUST00000034980.8	+	Atr
chr9	95954759	95954760	ENSMUST00000034981.13	+	Xrn1
chr9	96196274	96196275	ENSMUST00000165120.8	+	Tfdp2
chr9	96364441	96364442	ENSMUST00000034983.6	-	Atp1b3
chr9	96478587	96478588	ENSMUST00000128955.1	-	Rnf7
chr9	96719564	96719565	ENSMUST00000128269.7	-	Zbtb38
chr9	96889412	96889413	ENSMUST00000112951.8	-	Pxylp1
chr9	97110986	97110987	ENSMUST00000148337.1	-	Slc25a36
chr9	98032982	98032983	ENSMUST00000162295.1	-	Clstn2
chr9	98296582	98296583	ENSMUST00000112935.7	+	Nmnat3
chr9	98422960	98422961	ENSMUST00000052068.10	+	Rbp1
chr9	98563720	98563721	ENSMUST00000188913.1	+	Copb2
chr9	98601644	98601645	ENSMUST00000190150.1	-	Mrps22
chr9	98986372	98986373	ENSMUST00000035038.7	+	Faim
chr9	99139924	99139925	ENSMUST00000136965.7	-	Pik3cb
chr9	99243366	99243367	ENSMUST00000185799.6	+	Cep70
chr9	99436925	99436926	ENSMUST00000122384.8	-	Mras
chr9	99568648	99568649	ENSMUST00000185524.6	-	Armc8
chr9	99575798	99575799	ENSMUST00000066650.11	+	Dbr1
chr9	99629495	99629496	ENSMUST00000131095.7	+	Dzip1l
chr9	99875654	99875655	ENSMUST00000183065.1	-	Sox14
chr9	100545730	100545731	ENSMUST00000188670.1	-	Nck1
chr9	101034849	101034850	ENSMUST00000145091.1	-	Pccb
chr9	101251794	101251795	ENSMUST00000075941.11	-	Ppp2r3a
chr9	102354692	102354693	ENSMUST00000035129.13	-	Ephb1
chr9	102625980	102625981	ENSMUST00000216281.1	-	Cep63
chr9	102626295	102626296	ENSMUST00000190279.6	+	Anapc13
chr9	102834916	102834917	ENSMUST00000175883.7	+	Ryk
chr9	103202128	103202129	ENSMUST00000163567.7	-	Srprb
chr9	103305214	103305215	ENSMUST00000035164.9	+	Topbp1
chr9	104002543	104002544	ENSMUST00000193642.5	+	Nphp3
chr9	104060461	104060462	ENSMUST00000191568.2	-	Uba5
chr9	104262902	104262903	ENSMUST00000189299.1	-	Dnajc13
chr9	104569482	104569483	ENSMUST00000057742.14	+	Cpne4
chr9	105053238	105053239	ENSMUST00000035177.14	+	Mrpl3
chr9	105131311	105131312	ENSMUST00000185533.1	-	Nudt16
chr9	105393020	105393021	ENSMUST00000177029.7	-	Nek11
chr9	105395391	105395392	ENSMUST00000035181.9	+	Aste1
chr9	105494419	105494420	ENSMUST00000177074.7	-	Atp2c1
chr9	105642977	105642978	ENSMUST00000187573.6	+	Pik3r4
chr9	106158109	106158110	ENSMUST00000159809.1	-	Glyctk
chr9	106196887	106196888	ENSMUST00000136431.1	-	Ppm1m
chr9	106203107	106203108	ENSMUST00000024047.11	+	Twf2
chr9	106247729	106247730	ENSMUST00000112524.8	-	Alas1
chr9	106281060	106281061	ENSMUST00000072206.13	+	Poc1a
chr9	106429453	106429454	ENSMUST00000150576.7	+	Rpl29
chr9	106437736	106437737	ENSMUST00000215395.1	-	Acy1
chr9	106447442	106447443	ENSMUST00000185334.6	-	Abhd14a
chr9	106475962	106475963	ENSMUST00000123464.7	+	Rrp9
chr9	106685301	106685302	ENSMUST00000214885.1	-	Tex264
chr9	106789175	106789176	ENSMUST00000191300.1	-	Rad54l2
chr9	106890282	106890283	ENSMUST00000161272.1	-	Manf
chr9	107231581	107231582	ENSMUST00000165182.1	-	Dock3
chr9	107296025	107296026	ENSMUST00000085102.5	+	Cish
chr9	107399611	107399612	ENSMUST00000010210.12	+	Cacna2d2
chr9	107533944	107533945	ENSMUST00000010189.2	+	Tmem115
chr9	107542225	107542226	ENSMUST00000010201.8	+	Nprl2
chr9	107547297	107547298	ENSMUST00000010188.8	+	Zmynd10
chr9	107576926	107576927	ENSMUST00000112387.8	+	Hyal1
chr9	107580817	107580818	ENSMUST00000148440.7	+	Hyal3
chr9	107587641	107587642	ENSMUST00000010192.10	+	Ifrd2
chr9	107665460	107665461	ENSMUST00000195843.1	-	Slc38a3
chr9	107767596	107767597	ENSMUST00000193342.5	-	Rbm5
chr9	107872420	107872421	ENSMUST00000183035.1	-	Rbm6
chr9	107888150	107888151	ENSMUST00000191906.5	+	Mon1a
chr9	107906872	107906873	ENSMUST00000035203.8	+	Mst1r
chr9	107935673	107935674	ENSMUST00000035700.13	+	Camkv
chr9	107950135	107950136	ENSMUST00000194538.5	+	Traip
chr9	107975504	107975505	ENSMUST00000176037.7	+	Uba7
chr9	108002500	108002501	ENSMUST00000035214.10	+	Ip6k1
chr9	108049241	108049242	ENSMUST00000112295.8	+	Gmppb
chr9	108078268	108078269	ENSMUST00000161828.7	-	Rnf123
chr9	108094019	108094020	ENSMUST00000192278.1	-	Apeh
chr9	108110412	108110413	ENSMUST00000124763.1	-	Bsn
chr9	108263708	108263709	ENSMUST00000194698.1	-	Dag1
chr9	108290428	108290429	ENSMUST00000035227.7	+	Nicn1
chr9	108296852	108296853	ENSMUST00000160025.7	+	Amt
chr9	108338902	108338903	ENSMUST00000192401.1	+	Gpx1
chr9	108347852	108347853	ENSMUST00000035237.11	+	Usp4
chr9	108460077	108460078	ENSMUST00000195869.1	-	Klhdc8b
chr9	108460526	108460527	ENSMUST00000061209.6	+	Ccdc71
chr9	108479735	108479736	ENSMUST00000194147.1	+	Lamb2
chr9	108490601	108490602	ENSMUST00000006854.12	+	Usp19
chr9	108507705	108507706	ENSMUST00000006838.15	+	Qars
chr9	108516805	108516806	ENSMUST00000195563.5	+	Qrich1
chr9	108560285	108560286	ENSMUST00000081111.13	+	Impdh2
chr9	108578738	108578739	ENSMUST00000068700.6	-	Wdr6
chr9	108579556	108579557	ENSMUST00000191674.1	-	P4htm
chr9	108649317	108649318	ENSMUST00000194290.5	-	Arih2
chr9	108662087	108662088	ENSMUST00000194088.1	+	Slc25a20
chr9	108692142	108692143	ENSMUST00000035220.11	+	Prkar2a
chr9	108808367	108808368	ENSMUST00000035218.8	+	Nckipsd
chr9	108831739	108831740	ENSMUST00000192235.1	+	Celsr3
chr9	108936632	108936633	ENSMUST00000026743.13	+	Uqcrc1
chr9	108991777	108991778	ENSMUST00000198140.4	+	Pfkfb4
chr9	109831380	109831381	ENSMUST00000133495.2	-	3000002C10Rik
chr9	109832748	109832749	ENSMUST00000200005.4	+	Nme6
chr9	109875578	109875579	ENSMUST00000094324.7	+	Cdc25a
chr9	109931459	109931460	ENSMUST00000035055.14	+	Map4
chr9	110101037	110101038	ENSMUST00000196455.1	-	Dhx30
chr9	110117707	110117708	ENSMUST00000098355.5	+	Smarcc1
chr9	110243782	110243783	ENSMUST00000035058.9	+	Cspg5
chr9	110333287	110333288	ENSMUST00000198976.4	+	Scap
chr9	110408212	110408213	ENSMUST00000040021.11	-	Ptpn23
chr9	110476589	110476590	ENSMUST00000197336.4	-	Klhl18
chr9	110476957	110476958	ENSMUST00000198858.4	+	Kif9
chr9	110623321	110623322	ENSMUST00000196735.1	-	Nradd
chr9	110629667	110629668	ENSMUST00000129095.1	-	Nbeal2
chr9	110741860	110741861	ENSMUST00000200011.4	+	Myl3
chr9	110742718	110742719	ENSMUST00000006005.11	-	Pth1r
chr9	111117591	111117592	ENSMUST00000200094.4	+	Lrrfip2
chr9	111311738	111311739	ENSMUST00000078626.7	+	Trank1
chr9	111439080	111439081	ENSMUST00000111879.4	+	Dclk3
chr9	111690224	111690225	ENSMUST00000161995.1	-	Stac
chr9	112185768	112185769	ENSMUST00000162065.7	-	Arpp21
chr9	113708243	113708244	ENSMUST00000111861.3	-	Pdcd6ip
chr9	113741472	113741473	ENSMUST00000213663.1	+	Clasp2
chr9	113930933	113930934	ENSMUST00000009885.13	+	Ubp1
chr9	114026725	114026726	ENSMUST00000143180.7	-	Fbxl2
chr9	114390674	114390675	ENSMUST00000084881.4	-	Crtap
chr9	114401075	114401076	ENSMUST00000063042.10	+	Glb1
chr9	114401104	114401105	ENSMUST00000111820.3	+	Tmppe
chr9	114639962	114639963	ENSMUST00000215701.1	-	Cnot10
chr9	114688789	114688790	ENSMUST00000047404.6	+	Dync1li1
chr9	114731115	114731116	ENSMUST00000217637.1	+	Cmtm6
chr9	114933878	114933879	ENSMUST00000084853.3	-	Gpd1l
chr9	114978568	114978569	ENSMUST00000183104.7	+	Osbpl10
chr9	116175264	116175265	ENSMUST00000061101.11	-	Tgfbr2
chr9	117872583	117872584	ENSMUST00000210659.1	-	Rbms3
chr9	118040498	118040499	ENSMUST00000044454.11	+	Azi2
chr9	118506266	118506267	ENSMUST00000084820.5	+	Golga4
chr9	118606689	118606690	ENSMUST00000044165.13	+	Itga9
chr9	119052777	119052778	ENSMUST00000051386.12	+	Vill
chr9	119088260	119088261	ENSMUST00000214470.1	-	Plcd1
chr9	119322321	119322322	ENSMUST00000128880.7	-	Oxsr1
chr9	119339675	119339676	ENSMUST00000176351.7	+	Acaa1a
chr9	119402117	119402118	ENSMUST00000165044.2	+	Acvr2b
chr9	119444942	119444943	ENSMUST00000035094.13	+	Exog
chr9	119579015	119579016	ENSMUST00000117911.7	-	Scn5a
chr9	119894877	119894878	ENSMUST00000036561.7	+	Wdr48
chr9	119937605	119937606	ENSMUST00000035100.5	+	Ttc21a
chr9	120110373	120110374	ENSMUST00000035106.11	+	Slc25a38
chr9	120127688	120127689	ENSMUST00000035105.6	+	Rpsa
chr9	120301512	120301513	ENSMUST00000133173.2	+	Myrip
chr9	120492231	120492232	ENSMUST00000217553.1	+	Eif1b
chr9	120571443	120571444	ENSMUST00000165532.2	+	Rpl14
chr9	120929215	120929216	ENSMUST00000130466.7	+	Ctnnb1
chr9	121277169	121277170	ENSMUST00000171061.7	-	Ulk4
chr9	121314237	121314238	ENSMUST00000211149.1	+	Trak1
chr9	121704958	121704959	ENSMUST00000078547.11	-	Sec22c
chr9	121719168	121719169	ENSMUST00000183070.7	+	Nktr
chr9	121759329	121759330	ENSMUST00000214732.1	+	Zfp651
chr9	121839460	121839461	ENSMUST00000135986.8	-	Ccdc13
chr9	121856594	121856595	ENSMUST00000214988.1	-	Higd1a
chr9	121937222	121937223	ENSMUST00000214777.1	+	1700048O20Rik
chr9	121996004	121996005	ENSMUST00000215008.1	-	Pomgnt2
chr9	122117265	122117266	ENSMUST00000119215.8	+	Snrk
chr9	122351607	122351608	ENSMUST00000156520.7	+	Abhd5
chr9	122805538	122805539	ENSMUST00000052740.13	+	Tcaim
chr9	122865933	122865934	ENSMUST00000214558.1	-	Zfp445
chr9	122885684	122885685	ENSMUST00000215872.1	+	Zkscan7
chr9	122950952	122950953	ENSMUST00000118422.1	-	1110059G10Rik
chr9	122951045	122951046	ENSMUST00000040717.6	+	Kif15
chr9	123112831	123112832	ENSMUST00000130717.1	-	Zdhhc3
chr9	123113214	123113215	ENSMUST00000026891.4	+	Exosc7
chr9	123260763	123260764	ENSMUST00000068140.5	-	Tmem158
chr9	123366926	123366927	ENSMUST00000038863.8	+	Lars2
chr9	123529758	123529759	ENSMUST00000026270.8	+	Sacm1l
chr9	123717527	123717528	ENSMUST00000166097.7	-	Lztfl1
chr9	123851660	123851661	ENSMUST00000084715.13	-	Fyco1
chr9	124311898	124311899	ENSMUST00000189915.6	-	2010315B03Rik
chr9	124423582	124423583	ENSMUST00000188509.1	-	Ppp2r3d
chrX	6047452	6047453	ENSMUST00000103007.3	+	Nudt11
chrX	6173014	6173015	ENSMUST00000103006.3	-	Nudt10
chrX	6399853	6399854	ENSMUST00000103005.9	+	Shroom4
chrX	6779305	6779306	ENSMUST00000067410.13	+	Dgkk
chrX	7188672	7188673	ENSMUST00000154382.1	-	Clcn5
chrX	7572842	7572843	ENSMUST00000132788.1	-	Ppp1r3f
chrX	7605516	7605517	ENSMUST00000033483.4	-	Ccdc22
chrX	7638470	7638471	ENSMUST00000069520.10	+	Syp
chrX	7657259	7657260	ENSMUST00000033485.13	+	Prickle3
chrX	7671312	7671313	ENSMUST00000143854.1	-	Plp2
chrX	7697130	7697131	ENSMUST00000049896.12	+	Gpkow
chrX	7714332	7714333	ENSMUST00000137470.1	+	Wdr45
chrX	7728438	7728439	ENSMUST00000033489.7	+	Praf2
chrX	7750896	7750897	ENSMUST00000139499.1	-	Ccdc120
chrX	7789764	7789765	ENSMUST00000065932.13	+	Gripap1
chrX	7822288	7822289	ENSMUST00000009875.4	+	Kcnd1
chrX	7841363	7841364	ENSMUST00000152899.1	+	Otud5
chrX	7878261	7878262	ENSMUST00000126715.1	+	Pim2
chrX	7898895	7898896	ENSMUST00000154552.1	-	Pqbp1
chrX	7899356	7899357	ENSMUST00000033498.9	+	Timm17b
chrX	7919821	7919822	ENSMUST00000041096.3	+	Pcsk1n
chrX	7947158	7947159	ENSMUST00000154200.1	-	Hdac6
chrX	8074257	8074258	ENSMUST00000115637.7	-	Suv39h1
chrX	8132510	8132511	ENSMUST00000149257.1	-	Wdr13
chrX	8142917	8142918	ENSMUST00000155599.1	-	Rbm3
chrX	8192897	8192898	ENSMUST00000149495.1	-	Ebp
chrX	8206490	8206491	ENSMUST00000154695.7	-	Porcn
chrX	8252207	8252208	ENSMUST00000144953.7	-	Ftsj1
chrX	8892381	8892382	ENSMUST00000064196.4	+	B630019K06Rik
chrX	9199901	9199902	ENSMUST00000069763.2	+	Lancl3
chrX	9272755	9272756	ENSMUST00000015486.6	+	Xk
chrX	9663002	9663003	ENSMUST00000033519.2	-	Dynlt3
chrX	10117604	10117605	ENSMUST00000115543.2	-	Srpx
chrX	10216452	10216453	ENSMUST00000115534.7	-	Rpgr
chrX	10485157	10485158	ENSMUST00000076354.12	+	Tspan7
chrX	12128349	12128350	ENSMUST00000123004.1	-	Bcor
chrX	12587800	12587801	ENSMUST00000033313.2	+	Atp6ap2
chrX	12673667	12673668	ENSMUST00000060108.6	-	1810030O07Rik
chrX	17571623	17571624	ENSMUST00000127690.1	-	Fundc1
chrX	20658325	20658326	ENSMUST00000089217.10	+	Uba1
chrX	20687953	20687954	ENSMUST00000115364.7	+	Cdk16
chrX	20703905	20703906	ENSMUST00000033383.2	+	Usp11
chrX	20797813	20797814	ENSMUST00000136451.7	+	Araf
chrX	20920917	20920918	ENSMUST00000081893.6	-	Syn1
chrX	20950607	20950608	ENSMUST00000009550.13	-	Elk1
chrX	21061985	21061986	ENSMUST00000040628.5	-	Zfp182
chrX	21088985	21088986	ENSMUST00000154299.1	-	Zfp300
chrX	21360864	21360865	ENSMUST00000127554.1	+	Gm5124
chrX	23296157	23296158	ENSMUST00000144360.7	-	Klhl13
chrX	35888831	35888832	ENSMUST00000033419.12	+	Dock11
chrX	36195903	36195904	ENSMUST00000115258.8	+	Zcchc12
chrX	36328352	36328353	ENSMUST00000016383.9	+	Lonrf3
chrX	36598205	36598206	ENSMUST00000073339.6	+	Pgrmc1
chrX	36645095	36645096	ENSMUST00000133980.1	-	Akap17b
chrX	36795650	36795651	ENSMUST00000016463.3	+	Slc25a5
chrX	36864154	36864155	ENSMUST00000150873.1	-	C330007P06Rik
chrX	36873899	36873900	ENSMUST00000201012.1	+	Ube2a
chrX	36902898	36902899	ENSMUST00000057093.6	-	Nkrf
chrX	36989490	36989491	ENSMUST00000128766.1	-	2026-09-06
chrX	37110321	37110322	ENSMUST00000076265.12	-	Upf3b
chrX	37126794	37126795	ENSMUST00000016553.4	+	Nkap
chrX	37191162	37191163	ENSMUST00000016571.7	-	Ndufa1
chrX	38189792	38189793	ENSMUST00000049740.2	+	Zbtb33
chrX	38252400	38252401	ENSMUST00000139358.1	-	Tmem255a
chrX	38456413	38456414	ENSMUST00000144663.1	-	Lamp2
chrX	38600577	38600578	ENSMUST00000140204.7	+	Mcts1
chrX	41400853	41400854	ENSMUST00000128197.7	+	Gria3
chrX	41911885	41911886	ENSMUST00000129915.7	-	Thoc2
chrX	42067835	42067836	ENSMUST00000115094.7	+	Xiap
chrX	47892395	47892396	ENSMUST00000153548.8	-	Smarca1
chrX	47912386	47912387	ENSMUST00000001202.14	+	Ocrl
chrX	48034852	48034853	ENSMUST00000039026.7	-	Apln
chrX	48208327	48208328	ENSMUST00000132652.7	-	Zdhhc9
chrX	48256861	48256862	ENSMUST00000080713.4	+	Utp14a
chrX	48454168	48454169	ENSMUST00000114958.7	-	Elf4
chrX	48513425	48513426	ENSMUST00000143466.7	-	Aifm1
chrX	48519284	48519285	ENSMUST00000033430.2	+	Rab33a
chrX	48591760	48591761	ENSMUST00000114940.8	-	Zfp280c
chrX	48623412	48623413	ENSMUST00000128773.7	+	Slc25a14
chrX	48695003	48695004	ENSMUST00000033433.2	+	Rbmx2
chrX	49288211	49288212	ENSMUST00000114914.7	-	Enox2
chrX	51018017	51018018	ENSMUST00000053593.7	-	Rap2c
chrX	51680564	51680565	ENSMUST00000142983.1	-	Hs6st2
chrX	53269019	53269020	ENSMUST00000114838.7	-	Fam122b
chrX	53370501	53370502	ENSMUST00000023836.3	-	Mospd1
chrX	56346399	56346400	ENSMUST00000101560.3	+	Zfp449
chrX	56598068	56598069	ENSMUST00000059899.2	-	Mmgt1
chrX	56609756	56609757	ENSMUST00000144068.7	+	Slc9a6
chrX	56731786	56731787	ENSMUST00000023854.9	+	Fhl1
chrX	57053582	57053583	ENSMUST00000114751.8	+	Htatsf1
chrX	57326598	57326599	ENSMUST00000176986.7	-	Arhgef6
chrX	57392796	57392797	ENSMUST00000133346.1	-	Rbmx
chrX	58022699	58022700	ENSMUST00000137687.1	+	Zic3
chrX	59133161	59133162	ENSMUST00000123660.1	-	Fgf13
chrX	60403980	60403981	ENSMUST00000033480.12	-	Atp11c
chrX	60548018	60548019	ENSMUST00000117865.1	+	Gm715
chrX	68678540	68678541	ENSMUST00000088546.11	+	Fmr1
chrX	68821092	68821093	ENSMUST00000096420.2	+	Gm14698
chrX	70365083	70365084	ENSMUST00000101509.8	-	Ids
chrX	70385876	70385877	ENSMUST00000053981.5	+	1110012L19Rik
chrX	71215005	71215006	ENSMUST00000025391.10	+	Mtm1
chrX	71364759	71364760	ENSMUST00000015358.7	+	Mtmr1
chrX	71492604	71492605	ENSMUST00000148177.1	-	Cd99l2
chrX	71555917	71555918	ENSMUST00000072699.12	+	Hmgb3
chrX	71962623	71962624	ENSMUST00000126362.7	+	Prrg3
chrX	72274802	72274803	ENSMUST00000064780.3	-	Gabre
chrX	72656185	72656186	ENSMUST00000055966.12	-	Gabra3
chrX	72825177	72825178	ENSMUST00000114553.7	+	Gabrq
chrX	72916855	72916856	ENSMUST00000033713.10	-	Cetn2
chrX	72918556	72918557	ENSMUST00000033715.4	+	Nsdhl
chrX	72987338	72987339	ENSMUST00000164800.7	+	Zfp185
chrX	73064786	73064787	ENSMUST00000060418.7	+	Pnma3
chrX	73228290	73228291	ENSMUST00000105111.3	+	F8a
chrX	73342620	73342621	ENSMUST00000033731.3	+	Zfp275
chrX	73459043	73459044	ENSMUST00000033737.14	-	Haus7
chrX	73483601	73483602	ENSMUST00000033741.14	+	Bgn
chrX	73503085	73503086	ENSMUST00000033744.11	+	Atp2b3
chrX	73657830	73657831	ENSMUST00000129106.1	-	Pnck
chrX	73673149	73673150	ENSMUST00000033752.13	+	Slc6a8
chrX	73716174	73716175	ENSMUST00000002091.5	-	Bcap31
chrX	73716596	73716597	ENSMUST00000002084.13	+	Abcd1
chrX	73786621	73786622	ENSMUST00000140944.7	-	Idh3g
chrX	73787027	73787028	ENSMUST00000166518.7	+	Ssr4
chrX	73824968	73824969	ENSMUST00000002080.11	-	Pdzd4
chrX	73880794	73880795	ENSMUST00000129612.7	-	L1cam
chrX	73919861	73919862	ENSMUST00000139105.7	-	Naa10
chrX	74020987	74020988	ENSMUST00000138397.7	-	Irak1
chrX	74085596	74085597	ENSMUST00000198358.1	-	Mecp2
chrX	74254686	74254687	ENSMUST00000002029.12	+	Emd
chrX	74270811	74270812	ENSMUST00000008826.13	+	Rpl10
chrX	74281911	74281912	ENSMUST00000135012.1	+	Taz
chrX	74297096	74297097	ENSMUST00000019231.11	+	Atp6ap1
chrX	74304997	74304998	ENSMUST00000015435.10	+	Gdi1
chrX	74313032	74313033	ENSMUST00000114160.1	+	Fam50a
chrX	74329065	74329066	ENSMUST00000004326.3	+	Plxna3
chrX	74353574	74353575	ENSMUST00000114152.1	-	Lage3
chrX	74392686	74392687	ENSMUST00000114138.7	-	Fam3a
chrX	74393289	74393290	ENSMUST00000144947.7	+	Ikbkg
chrX	74428848	74428849	ENSMUST00000135894.1	-	G6pdx
chrX	75095853	75095854	ENSMUST00000033776.14	+	Dkc1
chrX	75130843	75130844	ENSMUST00000114092.7	-	Mpp1
chrX	75382290	75382291	ENSMUST00000151772.1	-	F8
chrX	75382398	75382399	ENSMUST00000033541.4	+	Fundc2
chrX	75416417	75416418	ENSMUST00000143538.1	-	Mtcp1
chrX	75514298	75514299	ENSMUST00000033540.5	+	Vbp1
chrX	75578230	75578231	ENSMUST00000033545.5	-	Rab39b
chrX	75874573	75874574	ENSMUST00000033547.13	-	Pls3
chrX	77795971	77795972	ENSMUST00000114044.1	-	Prkx
chrX	78583781	78583782	ENSMUST00000126994.7	-	Prrg1
chrX	84076648	84076649	ENSMUST00000139998.1	+	Dmd
chrX	85574021	85574022	ENSMUST00000048250.9	+	Tab3
chrX	88115644	88115645	ENSMUST00000113964.1	-	Il1rapl1
chrX	93632114	93632115	ENSMUST00000124236.1	-	Pola1
chrX	93675101	93675102	ENSMUST00000045898.3	+	Pcyt1b
chrX	93832200	93832201	ENSMUST00000045748.6	-	Pdk3
chrX	94122899	94122900	ENSMUST00000113926.7	-	Zfx
chrX	94212650	94212651	ENSMUST00000113922.1	-	Eif2s3x
chrX	94234598	94234599	ENSMUST00000150999.7	+	Klhl15
chrX	94367116	94367117	ENSMUST00000113898.7	+	Apoo
chrX	94538825	94538826	ENSMUST00000141702.1	-	Maged1
chrX	95026681	95026682	ENSMUST00000096367.4	-	Spin4
chrX	95196451	95196452	ENSMUST00000200628.1	-	Arhgef9
chrX	95444871	95444872	ENSMUST00000084535.5	-	Amer1
chrX	95658382	95658383	ENSMUST00000119640.7	-	Zc4h2
chrX	95956885	95956886	ENSMUST00000126605.7	-	Las1l
chrX	96096041	96096042	ENSMUST00000117399.1	+	Msn
chrX	96455358	96455359	ENSMUST00000033553.13	+	Heph
chrX	96713440	96713441	ENSMUST00000139205.7	+	Gpr165
chrX	98890383	98890384	ENSMUST00000140598.1	-	Ophn1
chrX	98936315	98936316	ENSMUST00000113811.7	+	Yipf6
chrX	99470671	99470672	ENSMUST00000113797.3	-	Pja1
chrX	99821020	99821021	ENSMUST00000096363.2	+	Tmem28
chrX	100494290	100494291	ENSMUST00000033570.5	+	Igbp1
chrX	100625736	100625737	ENSMUST00000048962.3	+	Kif4
chrX	100625934	100625935	ENSMUST00000059099.6	-	Pdzd11
chrX	100729872	100729873	ENSMUST00000144912.7	+	Gdpd2
chrX	100767721	100767722	ENSMUST00000000901.12	+	Dlg3
chrX	101222548	101222549	ENSMUST00000120389.7	-	Snx12
chrX	101254527	101254528	ENSMUST00000062000.5	+	Foxo4
chrX	101274029	101274030	ENSMUST00000117706.7	+	Med12
chrX	101417372	101417373	ENSMUST00000129561.1	-	Zmym3
chrX	101429317	101429318	ENSMUST00000147708.7	+	Nono
chrX	101532733	101532734	ENSMUST00000118878.7	+	Taf1
chrX	101849384	101849385	ENSMUST00000101339.7	+	Nhsl2
chrX	102157090	102157091	ENSMUST00000056904.2	-	Ercc6l
chrX	102186736	102186737	ENSMUST00000155028.1	-	Rps4x
chrX	102504740	102504741	ENSMUST00000154024.1	-	Hdac8
chrX	102644245	102644246	ENSMUST00000043596.11	-	Phka1
chrX	103165406	103165407	ENSMUST00000133472.1	-	Gm6206
chrX	103186639	103186640	ENSMUST00000121720.1	-	Nap1l2
chrX	103356475	103356476	ENSMUST00000116547.2	+	Chic1
chrX	103821982	103821983	ENSMUST00000042664.9	-	Slc16a2
chrX	103981283	103981284	ENSMUST00000070705.5	-	Rlim
chrX	104413845	104413846	ENSMUST00000033695.5	-	Abcb7
chrX	104482817	104482818	ENSMUST00000087867.5	+	Uprt
chrX	104671063	104671064	ENSMUST00000042070.5	-	Zdhhc15
chrX	105079755	105079756	ENSMUST00000033577.10	+	Pbdc1
chrX	105120377	105120378	ENSMUST00000033578.6	+	Magee1
chrX	105928576	105928577	ENSMUST00000101305.8	-	Atrx
chrX	106011779	106011780	ENSMUST00000139421.2	-	Magt1
chrX	106015699	106015700	ENSMUST00000033582.4	+	Cox7b
chrX	106027275	106027276	ENSMUST00000113557.7	+	Atp7a
chrX	106219900	106219901	ENSMUST00000055497.14	-	Taf9b
chrX	106484896	106484897	ENSMUST00000138724.7	-	Fndc3c1
chrX	107403375	107403376	ENSMUST00000033591.5	-	Itm2a
chrX	107678962	107678963	ENSMUST00000068451.11	+	Tbx22
chrX	108834339	108834340	ENSMUST00000134434.1	-	Brwd3
chrX	109013403	109013404	ENSMUST00000033597.8	-	Hmgn5
chrX	109095364	109095365	ENSMUST00000033598.8	+	Sh3bgrl
chrX	111462638	111462639	ENSMUST00000123102.1	-	Rps6ka6
chrX	112311333	112311334	ENSMUST00000026599.9	+	Apool
chrX	112600525	112600526	ENSMUST00000113409.7	+	Zfp711
chrX	113185508	113185509	ENSMUST00000133469.1	-	Chm
chrX	119927195	119927196	ENSMUST00000040961.2	+	Pabpc5
chrX	122397400	122397401	ENSMUST00000079490.5	-	Nap1l3
chrX	133898112	133898113	ENSMUST00000177468.1	-	Tspan6
chrX	134059186	134059187	ENSMUST00000113287.7	+	Cstf2
chrX	134161927	134161928	ENSMUST00000033611.4	-	Xkrx
chrX	134276919	134276920	ENSMUST00000113252.7	-	Trmt2b
chrX	134308083	134308084	ENSMUST00000081064.11	+	Cenpi
chrX	134404550	134404551	ENSMUST00000113228.7	+	Drp2
chrX	134585653	134585654	ENSMUST00000113211.7	+	Rpl36a
chrX	134601178	134601179	ENSMUST00000074950.10	+	Hnrnph2
chrX	134717962	134717963	ENSMUST00000113201.7	+	Armcx1
chrX	134751330	134751331	ENSMUST00000113194.7	-	Armcx6
chrX	134756594	134756595	ENSMUST00000081834.9	+	Armcx3
chrX	134807510	134807511	ENSMUST00000150814.1	-	Armcx2
chrX	135009184	135009185	ENSMUST00000113185.8	-	Zmat1
chrX	135210686	135210687	ENSMUST00000033783.1	-	Tceal6
chrX	135742732	135742733	ENSMUST00000096321.2	+	Armcx5
chrX	135742732	135742733	ENSMUST00000113144.7	+	Gprasp1
chrX	135797593	135797594	ENSMUST00000207433.1	+	Bhlhb9
chrX	135839033	135839034	ENSMUST00000134986.7	+	Gprasp2
chrX	135993823	135993824	ENSMUST00000058119.8	+	Arxes2
chrX	136033366	136033367	ENSMUST00000057625.2	+	Arxes1
chrX	136068235	136068236	ENSMUST00000049130.7	-	Bex2
chrX	136138995	136138996	ENSMUST00000116527.1	+	Bex4
chrX	136172200	136172201	ENSMUST00000136533.1	-	Tceal8
chrX	136203636	136203637	ENSMUST00000151592.7	-	Tceal5
chrX	136214778	136214779	ENSMUST00000126811.7	+	Tceal7
chrX	136215379	136215380	ENSMUST00000142172.1	-	Bex1
chrX	136590841	136590842	ENSMUST00000138047.7	+	Tceal3
chrX	136707981	136707982	ENSMUST00000055104.5	+	Tceal1
chrX	136868754	136868755	ENSMUST00000058814.6	-	Rab9b
chrX	136958024	136958025	ENSMUST00000069803.4	-	Tmsb15b2
chrX	136976868	136976869	ENSMUST00000127404.7	-	Tmsb15l
chrX	136993031	136993032	ENSMUST00000171738.1	-	Slc25a53
chrX	136993154	136993155	ENSMUST00000113067.7	+	Zcchc18
chrX	137049593	137049594	ENSMUST00000047852.7	+	Fam199x
chrX	138914429	138914430	ENSMUST00000064937.13	+	Nrk
chrX	139684995	139684996	ENSMUST00000096313.3	+	Tbc1d8b
chrX	139871198	139871199	ENSMUST00000165274.1	-	Morc4
chrX	140342262	140342263	ENSMUST00000208130.1	+	Frmpd3
chrX	140542667	140542668	ENSMUST00000112995.2	-	Tsc22d3
chrX	140664598	140664599	ENSMUST00000128809.1	+	Mid2
chrX	140956688	140956689	ENSMUST00000033805.14	-	Psmd10
chrX	141475384	141475385	ENSMUST00000112931.7	+	Col4a5
chrX	142226769	142226770	ENSMUST00000112916.8	+	Nxt2
chrX	142306293	142306294	ENSMUST00000134825.2	-	Kcne1l
chrX	142390343	142390344	ENSMUST00000112907.7	-	Acsl4
chrX	142966727	142966728	ENSMUST00000041317.2	-	Ammecr1
chrX	143393895	143393896	ENSMUST00000166406.2	-	Chrdl1
chrX	143518590	143518591	ENSMUST00000033640.13	+	Pak3
chrX	143827331	143827332	ENSMUST00000151154.1	-	Capn6
chrX	144317803	144317804	ENSMUST00000070801.10	+	Alg13
chrX	144688002	144688003	ENSMUST00000148240.1	-	Trpc5
chrX	145505143	145505144	ENSMUST00000112835.7	-	Amot
chrX	146962512	146962513	ENSMUST00000036303.8	+	Htr2c
chrX	147554049	147554050	ENSMUST00000112819.8	-	Lrch2
chrX	150440788	150440789	ENSMUST00000134601.1	-	Tmem29
chrX	150586206	150586207	ENSMUST00000138958.1	-	Apex2
chrX	150655927	150655928	ENSMUST00000164071.1	-	Tro
chrX	150812460	150812461	ENSMUST00000124537.1	-	Maged2
chrX	151017321	151017322	ENSMUST00000026297.11	-	Gnl3l
chrX	151046149	151046150	ENSMUST00000112685.7	+	Fgd1
chrX	151096522	151096523	ENSMUST00000166689.1	-	Tsr2
chrX	151344174	151344175	ENSMUST00000073364.5	+	Fam120c
chrX	151520671	151520672	ENSMUST00000112662.8	+	Phf8
chrX	152001844	152001845	ENSMUST00000026289.9	+	Hsd17b10
chrX	152016427	152016428	ENSMUST00000045312.5	+	Smc1a
chrX	152144267	152144268	ENSMUST00000168786.7	+	Iqsec2
chrX	152233019	152233020	ENSMUST00000112584.7	+	Kdm5c
chrX	152341800	152341801	ENSMUST00000177748.1	-	Tspyl2
chrX	152643923	152643924	ENSMUST00000124141.1	-	Shroom2
chrX	153037574	153037575	ENSMUST00000051484.4	-	Mageh1
chrX	153139980	153139981	ENSMUST00000039720.10	+	Rragb
chrX	153237465	153237466	ENSMUST00000143880.1	+	Klf8
chrX	155214058	155214059	ENSMUST00000134855.7	-	Sat1
chrX	155338466	155338467	ENSMUST00000026328.10	-	Prdx4
chrX	157491371	157491372	ENSMUST00000123770.1	-	Sms
chrX	157598642	157598643	ENSMUST00000152826.2	-	Mbtps2
chrX	157818434	157818435	ENSMUST00000087157.4	+	Klhl34
chrX	158043293	158043294	ENSMUST00000026750.14	-	Cnksr2
chrX	159372177	159372178	ENSMUST00000087143.6	+	Eif1ax
chrX	159414571	159414572	ENSMUST00000112471.8	+	Map7d2
chrX	159627271	159627272	ENSMUST00000112456.8	+	Sh3kbp1
chrX	160138308	160138309	ENSMUST00000126440.1	-	Pdha1
chrX	160502165	160502166	ENSMUST00000112377.7	+	Phka2
chrX	161162749	161162750	ENSMUST00000074802.11	+	Scml2
chrX	161717068	161717069	ENSMUST00000112338.1	+	Rai2
chrX	162159387	162159388	ENSMUST00000081569.6	-	Nhs
chrX	162643600	162643601	ENSMUST00000101102.1	-	Reps2
chrX	162760401	162760402	ENSMUST00000033720.11	+	Rbbp7
chrX	162829453	162829454	ENSMUST00000041370.10	-	Txlng
chrX	162888446	162888447	ENSMUST00000033723.3	-	Syap1
chrX	162901237	162901238	ENSMUST00000101095.8	+	Ctps2
chrX	163909016	163909017	ENSMUST00000069041.14	+	Ap1s2
chrX	163958161	163958162	ENSMUST00000139166.1	-	Zrsr2
chrX	164076120	164076121	ENSMUST00000037928.8	-	Siah1b
chrX	164419786	164419787	ENSMUST00000033754.14	+	Piga
chrX	164980296	164980297	ENSMUST00000112247.8	-	Mospd2
chrX	165327392	165327393	ENSMUST00000058787.8	-	Glra2
chrX	166170453	166170454	ENSMUST00000056410.10	+	Gemin8
chrX	166238910	166238911	ENSMUST00000112235.7	+	Gpm6b
chrX	166479645	166479646	ENSMUST00000049435.14	-	Rab9
chrX	166510477	166510478	ENSMUST00000112188.7	-	Tceanc
chrX	166585719	166585720	ENSMUST00000000412.2	-	Egfl6
chrX	167382709	167382710	ENSMUST00000145456.1	-	Prps2
chrX	168672518	168672519	ENSMUST00000129860.1	-	Msl3
chrX	169320279	169320280	ENSMUST00000033717.8	-	Hccs
chrX	169685198	169685199	ENSMUST00000112104.7	+	Mid1
chrX_GL456233_random	39147	39148	ENSMUST00000051100.6	-	Vamp7

### Sheet: Supplementary Table 2
DESeq2 table for WT vs. KO cerebellum RNA-seq
	baseMean	log2FoldChange	lfcSE	stat	pvalue	padj
Ap3d1	5688.79	0.336052	0.0350386	9.59091	8.73095e-22	1.18453e-17
Csnk1a1	9200.89	0.295452	0.0333828	8.85043	8.71836e-19	5.9141e-15
1500011B03Rik	2000.07	0.469945	0.0536583	8.7581	1.98565e-18	8.97976e-15
Hexb	1295.1	-0.791493	0.0919832	-8.60476	7.64795e-18	2.59399e-14
Kmt2e	4399.17	0.468041	0.0558832	8.37534	5.50632e-17	1.49409e-13
Dhdh	373.698	0.731391	0.0896442	8.15883	3.38296e-16	7.64944e-13
Selplg	268.624	-1.4858	0.185202	-8.02259	1.03538e-15	2.00671e-12
Anln	427.708	-1.30912	0.168286	-7.77912	7.30313e-15	1.23852e-11
Nkain2	1672.22	-1.15509	0.149005	-7.75204	9.04265e-15	1.36313e-11
Ddr2	437.193	1.21236	0.157465	7.69925	1.36869e-14	1.8569e-11
Gdi1	17561.6	0.252192	0.0328289	7.682	1.56629e-14	1.9318e-11
Dos	6576.26	0.416815	0.0544334	7.65733	1.89839e-14	2.14629e-11
Dlg3	4796.07	0.329795	0.0431889	7.63611	2.23884e-14	2.33649e-11
Unc13a	10519.8	0.510686	0.0673483	7.58276	3.38268e-14	3.27806e-11
Morf4l2	7194.28	0.378326	0.050371	7.5108	5.87679e-14	5.31536e-11
Gng3	6611.81	0.330613	0.0442038	7.4793	7.47216e-14	6.223e-11
Ngfrap1	4369.63	0.532999	0.0713167	7.47369	7.79768e-14	6.223e-11
Fcrls	428.322	-0.931037	0.125611	-7.41205	1.24366e-13	9.37373e-11
Tmem179	2073.18	0.627775	0.0873593	7.18612	6.66562e-13	4.7596e-10
Bex2	4814.77	0.50093	0.0718555	6.97135	3.13905e-12	2.12938e-09
Atp5a1	22201.2	0.284101	0.0417882	6.79859	1.05646e-11	6.61579e-09
Klhdc3	4486.49	0.368841	0.0542701	6.79638	1.0728e-11	6.61579e-09
Elovl7	566.91	-1.1364	0.167715	-6.77578	1.23735e-11	7.29878e-09
3110035E14Rik	6632.01	-0.922772	0.138844	-6.64609	3.00973e-11	1.70138e-08
Cdk16	11971.2	0.260705	0.0394479	6.60884	3.87334e-11	2.00085e-08
Padi2	542.021	-1.30541	0.197648	-6.60475	3.98195e-11	2.00085e-08
Rapgefl1	3647.87	-0.364621	0.0551733	-6.60864	3.87863e-11	2.00085e-08
Fam102b	1994.69	-0.491914	0.0746665	-6.58814	4.45369e-11	2.15797e-08
Cntn3	496.572	-7.45327	1.14074	-6.53373	6.4152e-11	2.90117e-08
Siglech	178.284	-1.18454	0.181192	-6.53748	6.25625e-11	2.90117e-08
Rffl	283.284	-1.15567	0.177907	-6.49589	8.25432e-11	3.61246e-08
Maged1	13410.4	0.321874	0.049705	6.47569	9.43803e-11	4.00143e-08
Wrap73	984.152	0.537163	0.0830268	6.46975	9.8165e-11	4.03577e-08
Ypel2	1509.52	-0.603994	0.0940001	-6.42547	1.31467e-10	5.2459e-08
Rasgrf1	6342.91	0.596472	0.092927	6.41871	1.37432e-10	5.32727e-08
BC029214	936.64	0.491546	0.0770192	6.38213	1.74643e-10	6.5816e-08
Klhdc2	3711.05	0.259829	0.0409599	6.34348	2.24629e-10	8.23659e-08
Gm15440	766.555	-0.931251	0.147426	-6.31672	2.67177e-10	9.06197e-08
Grk5	1029.33	0.369292	0.0584445	6.31867	2.63824e-10	9.06197e-08
Tppp	10268.3	-0.525675	0.083182	-6.31957	2.6229e-10	9.06197e-08
Jam3	632.276	-0.747471	0.118479	-6.30887	2.81089e-10	9.30129e-08
Rbm39	6157.4	0.464666	0.0737071	6.30423	2.89633e-10	9.35585e-08
Brd2	7751.11	0.320076	0.0510482	6.27009	3.60849e-10	1.13852e-07
Chpf2	1588.15	0.421757	0.0673815	6.25924	3.86852e-10	1.16632e-07
Kctd4	449.507	-1.20339	0.192226	-6.26032	3.842e-10	1.16632e-07
Bap1	3637.23	0.310923	0.0504681	6.16078	7.23856e-10	2.08948e-07
Pllp	971.48	-1.04208	0.169093	-6.16274	7.14949e-10	2.08948e-07
Armcx4	2885.72	0.413791	0.0673341	6.14533	7.9795e-10	2.25537e-07
Prkcq	346.675	-0.867421	0.141393	-6.13482	8.52538e-10	2.36049e-07
Aspa	258.94	-1.18199	0.193502	-6.10839	1.00642e-09	2.67728e-07
Rap1a	833.992	-0.654452	0.107126	-6.10919	1.00135e-09	2.67728e-07
Gpr37	580.509	-1.18923	0.19502	-6.09796	1.07432e-09	2.80294e-07
Omg	2294.23	-0.566561	0.093915	-6.0327	1.61246e-09	4.12758e-07
Cers2	1760.86	-0.897431	0.14898	-6.02384	1.70326e-09	4.20148e-07
Faah	1853.58	-0.356864	0.0592175	-6.02632	1.67739e-09	4.20148e-07
Fbxo44	1474.15	0.42067	0.0703983	5.97557	2.29293e-09	5.55503e-07
Igsf1	210.794	-1.09315	0.183137	-5.96904	2.38656e-09	5.68042e-07
Eif4a1	8479.8	0.270847	0.0455774	5.94257	2.80585e-09	6.56328e-07
P2ry12	447.589	-0.994373	0.16744	-5.93868	2.87332e-09	6.60717e-07
Kcnh7	2159.75	0.634433	0.107021	5.92814	3.06385e-09	6.7044e-07
Klhl4	628.848	-0.502747	0.0847985	-5.92872	3.05301e-09	6.7044e-07
Pik3r2	4143.33	0.3647	0.0614876	5.93127	3.00599e-09	6.7044e-07
Rnf145	3401.27	0.282848	0.0478482	5.91135	3.39309e-09	7.30699e-07
Ly6h	2767.74	0.539567	0.091708	5.88353	4.01614e-09	8.51358e-07
Napa	5348.45	0.272136	0.0463043	5.87711	4.17488e-09	8.71394e-07
Cnp	12852.2	-0.908381	0.154686	-5.87244	4.29434e-09	8.82747e-07
Htatip2	30.0354	-6.56143	1.12145	-5.85082	4.89163e-09	9.75952e-07
Zfp365	6331.11	-0.579831	0.0990951	-5.85126	4.87872e-09	9.75952e-07
Atp5o	4698.55	0.408846	0.0699589	5.84409	5.09337e-09	9.91441e-07
Sh3gl3	823.996	-0.879364	0.150489	-5.84337	5.11542e-09	9.91441e-07
B930041F14Rik	955.779	0.39887	0.0684273	5.82911	5.5724e-09	1.05001e-06
Ugt8a	4733.76	-1.37705	0.236178	-5.83055	5.52451e-09	1.05001e-06
Exoc6b	2225.19	-0.328939	0.0565669	-5.81504	6.06206e-09	1.12663e-06
Mapk11	380.839	-0.858212	0.147663	-5.81196	6.17442e-09	1.13201e-06
Wbp5	1561.51	0.545008	0.0939778	5.79932	6.65834e-09	1.20445e-06
Il1rap	1080.18	-0.759276	0.131216	-5.78646	7.18852e-09	1.28325e-06
Ptpn13	538.913	-0.564739	0.0981444	-5.75416	8.7075e-09	1.51455e-06
Tceal5	1566.1	0.369001	0.0641162	5.75519	8.65469e-09	1.51455e-06
Rnf13	1797.11	-0.422124	0.0734446	-5.74752	9.05611e-09	1.55524e-06
Mapk8ip2	8009.39	0.288322	0.0502042	5.74298	9.30248e-09	1.57758e-06
Atf4	2783.91	0.323364	0.0564127	5.73211	9.91862e-09	1.62128e-06
Ppfibp1	1096.62	-0.482933	0.0842224	-5.73402	9.80759e-09	1.62128e-06
Reep5	10471.4	-0.286416	0.0499646	-5.73238	9.9032e-09	1.62128e-06
Csf1r	1362.84	-0.675798	0.119004	-5.67877	1.35669e-08	2.19122e-06
Adssl1	219.963	-0.911456	0.160643	-5.67381	1.39655e-08	2.22906e-06
Tmed9	2035.63	0.322734	0.0571581	5.64633	1.63905e-08	2.5857e-06
Gal3st1	495.35	-1.12141	0.200858	-5.58307	2.36305e-08	3.68499e-06
5430435G22Rik	136.829	-1.23085	0.220909	-5.57174	2.52202e-08	3.84452e-06
Bcas1	2801.64	-0.829503	0.148835	-5.5733	2.49951e-08	3.84452e-06
Kdm6b	2173.41	0.480416	0.0865201	5.55265	2.81366e-08	4.23386e-06
Midn	2526.85	0.411499	0.0741301	5.55103	2.83984e-08	4.23386e-06
Olig1	2632.1	-0.846747	0.152931	-5.53678	3.08079e-08	4.54317e-06
Atp13a5	329.958	-0.608132	0.110099	-5.52351	3.323e-08	4.82302e-06
Edem2	513.302	-0.464352	0.0840833	-5.52252	3.34166e-08	4.82302e-06
Lamp1	8822.29	-0.354224	0.0641632	-5.52066	3.37723e-08	4.82303e-06
Eno2	15841.4	0.38732	0.0702224	5.51562	3.47555e-08	4.91175e-06
Gpr17	4196.15	-0.849529	0.154607	-5.49477	3.91211e-08	5.47172e-06
Tmem88b	935.068	-1.12849	0.205606	-5.4886	4.05127e-08	5.60853e-06
Gng4	2205.43	-0.823504	0.150113	-5.4859	4.11366e-08	5.63738e-06
Enpp6	1044.86	-1.00877	0.184454	-5.46894	4.52724e-08	6.14211e-06
Ddx25	1098.12	0.363856	0.0666563	5.45869	4.79651e-08	6.41402e-06
Gm28062	4957.98	0.433603	0.0794472	5.45774	4.82222e-08	6.41402e-06
Snrpn	20758.9	0.375208	0.0687867	5.45466	4.90669e-08	6.46302e-06
Neu4	351.546	-0.747943	0.137302	-5.44745	5.10984e-08	6.66588e-06
Enpp2	4646.99	-1.10552	0.203913	-5.42151	5.90967e-08	7.63586e-06
Map7	1213.43	-0.697623	0.128771	-5.41756	6.04163e-08	7.73271e-06
Cdc42se2	4461.82	-0.239752	0.0443924	-5.40075	6.6363e-08	8.33655e-06
Spata2	2460.02	0.373186	0.0690831	5.402	6.59037e-08	8.33655e-06
Cd82	177.783	-1.05341	0.195192	-5.39679	6.78433e-08	8.44432e-06
Npc2	1169.46	-0.513484	0.0954611	-5.37898	7.49084e-08	9.23893e-06
Degs1	1837.25	-0.381578	0.0713239	-5.34993	8.79863e-08	1.07541e-05
Necab3	1896.01	0.646164	0.120856	5.34658	8.96298e-08	1.08572e-05
Tgfa	697.466	-0.848773	0.15931	-5.32781	9.94059e-08	1.19349e-05
Rtkn	632.257	-0.723974	0.136058	-5.32108	1.03155e-07	1.22764e-05
Cx3cr1	777.078	-0.772278	0.145788	-5.29725	1.17558e-07	1.38687e-05
Sirt2	5984.71	-0.63911	0.121011	-5.28143	1.2818e-07	1.49915e-05
Cryab	557.602	-0.925761	0.17582	-5.26539	1.39896e-07	1.62219e-05
Atp5j	2994.81	0.288671	0.0549075	5.25741	1.46101e-07	1.65179e-05
Phlpp2	1533.02	-0.344546	0.0655224	-5.25844	1.45279e-07	1.65179e-05
Shroom2	1998.31	-0.601868	0.114435	-5.25946	1.44478e-07	1.65179e-05
Gltp	1413.07	-0.898427	0.170982	-5.25452	1.48409e-07	1.66402e-05
Plp1	67057.9	-1.38095	0.263296	-5.24486	1.56403e-07	1.72514e-05
Psat1	1808.66	-0.505484	0.0963612	-5.24572	1.55671e-07	1.72514e-05
Slc25a11	2324.36	0.259601	0.0495602	5.2381	1.6224e-07	1.77509e-05
Tnfaip8l3	103.191	1.04002	0.198777	5.23211	1.67587e-07	1.81892e-05
Hhip	345.708	-1.02132	0.195534	-5.22322	1.75836e-07	1.89331e-05
Rap2a	4036.45	-0.365739	0.0702658	-5.20508	1.93917e-07	2.07155e-05
Gpr155	1094.77	-0.414799	0.0797973	-5.19815	2.01278e-07	2.13339e-05
C1qc	540.659	-0.581046	0.11193	-5.19115	2.09001e-07	2.19807e-05
Eif5a	7660.61	0.229073	0.0443463	5.16556	2.39719e-07	2.46606e-05
Ptn	9171.47	-0.36248	0.0701613	-5.16638	2.38668e-07	2.46606e-05
Sox10	1009.98	-0.977554	0.189251	-5.16539	2.39935e-07	2.46606e-05
Map2k2	1672.14	-0.319785	0.0619538	-5.16167	2.44756e-07	2.4967e-05
Cstf2t	2582.47	0.205114	0.0397553	5.1594	2.47737e-07	2.50824e-05
Taf13	654.678	-0.333681	0.0647259	-5.15529	2.53243e-07	2.545e-05
Arf6	1292.53	0.346484	0.0673342	5.14573	2.66477e-07	2.64815e-05
Nras	2301.17	-0.385798	0.0749839	-5.14508	2.67411e-07	2.64815e-05
Grb14	631.208	-0.825343	0.160591	-5.13941	2.75599e-07	2.70946e-05
Ell2	531.97	-0.54979	0.107611	-5.10905	3.23787e-07	3.1603e-05
Prr18	655.368	-0.822953	0.161349	-5.10045	3.38839e-07	3.2836e-05
Net1	432.232	0.613073	0.120414	5.09136	3.55499e-07	3.4206e-05
Cfl1	19685.4	0.25442	0.0500069	5.0877	3.62441e-07	3.43862e-05
Dock10	1062.46	-0.825017	0.162159	-5.08771	3.62421e-07	3.43862e-05
Msmo1	2106.42	-0.586984	0.115424	-5.08547	3.66724e-07	3.4551e-05
Itgam	292.252	-1.20336	0.238366	-5.04838	4.45579e-07	4.14052e-05
Slc44a1	2591.08	-0.570528	0.113011	-5.04841	4.45511e-07	4.14052e-05
Rras2	885.301	-0.613134	0.121561	-5.04383	4.56295e-07	4.21126e-05
Arid3a	299.664	0.662411	0.132212	5.01021	5.43715e-07	4.97536e-05
Plekhb1	2238.49	-0.726024	0.144937	-5.00925	5.4642e-07	4.97536e-05
Arfgap2	1964.57	0.284676	0.0569241	5.00097	5.70415e-07	5.15922e-05
Adcy3	1415.83	-0.418286	0.0836795	-4.99867	5.77263e-07	5.18657e-05
Fam177a	1841.62	-0.386959	0.0775622	-4.98902	6.06868e-07	5.41631e-05
Tmem100	355.015	-0.434529	0.087119	-4.98777	6.10817e-07	5.41631e-05
Neurod2	4133.08	0.357727	0.0718144	4.98128	6.31664e-07	5.56479e-05
Dusp5	1895.39	0.51615	0.103673	4.97863	6.40372e-07	5.60511e-05
Mbp	97280.2	-1.31137	0.263497	-4.97678	6.465e-07	5.62247e-05
Pld1	256.069	-0.61176	0.123372	-4.95865	7.09836e-07	6.13397e-05
Tspan2	6452.96	-0.730225	0.147416	-4.95348	7.28964e-07	6.2594e-05
Trem2	136.649	-1.01027	0.204004	-4.95222	7.3373e-07	6.2607e-05
Mpeg1	403.37	-0.792396	0.16022	-4.94569	7.5875e-07	6.42952e-05
Scrt1	3636.62	0.511891	0.103525	4.9446	7.62993e-07	6.42952e-05
Sorcs1	304.766	-1.39629	0.282585	-4.94115	7.76612e-07	6.50389e-05
Cdh11	2477.61	-0.319171	0.0646883	-4.93399	8.05664e-07	6.70579e-05
Slc9a9	323.121	-0.582592	0.118182	-4.92961	8.23939e-07	6.81609e-05
Bfsp2	187.964	-1.24682	0.253061	-4.92694	8.35253e-07	6.855e-05
Strn	3186.06	-0.40851	0.0829272	-4.92613	8.38749e-07	6.855e-05
Slc17a7	33123	0.348498	0.0708035	4.92205	8.56442e-07	6.95769e-05
Atp5b	29374.1	0.238233	0.0484363	4.9185	8.7212e-07	7.00122e-05
Ddx39b	5238.78	0.287125	0.0583735	4.91876	8.70939e-07	7.00122e-05
Eif4g2	28523.2	0.246807	0.0501934	4.91713	8.78237e-07	7.00885e-05
Ldb1	2716.46	0.302997	0.061709	4.9101	9.10281e-07	7.2221e-05
Phc2	3051.2	0.354048	0.0721359	4.90808	9.19739e-07	7.25471e-05
Spaca6	992.057	0.757938	0.15461	4.90226	9.47404e-07	7.42973e-05
Gja1	4473.23	-0.397484	0.0813324	-4.88716	1.02303e-06	7.97672e-05
Gyg	726.457	-0.44521	0.0912779	-4.87752	1.07428e-06	8.32843e-05
Barx2	109.191	-1.19052	0.244824	-4.86276	1.15758e-06	8.87285e-05
Usp11	2461.18	0.337973	0.0694985	4.86303	1.15605e-06	8.87285e-05
Fa2h	1277.91	-1.02653	0.211331	-4.85744	1.1891e-06	9.06324e-05
Hsd17b12	1783.6	-0.226162	0.0466575	-4.84728	1.25164e-06	9.48662e-05
Ddx5	31091.9	0.337874	0.0698116	4.83979	1.29974e-06	9.79646e-05
Atp5g3	5934.56	0.308351	0.0639468	4.82199	1.42134e-06	0.000106537
Araf	4506.46	0.265767	0.0551653	4.81765	1.45259e-06	0.000108282
Ccl9	27.2061	-1.98098	0.412308	-4.80462	1.55043e-06	0.000114319
Pcbp1	3834.18	0.280681	0.0584064	4.80564	1.54254e-06	0.000114319
Cpox	1114.51	-0.566783	0.118064	-4.80064	1.58163e-06	0.000114843
Mif4gd	381.771	-0.500721	0.104272	-4.80206	1.57039e-06	0.000114843
Plau	48.539	-1.28112	0.266874	-4.80047	1.58293e-06	0.000114843
Rundc3a	7328.8	0.334035	0.0697836	4.78672	1.69527e-06	0.000121162
Tmem123	564.739	-0.528108	0.110332	-4.78654	1.69682e-06	0.000121162
Trpv2	632.229	-0.413177	0.0863199	-4.78658	1.69645e-06	0.000121162
Cend1	7471.81	0.294946	0.0616697	4.78267	1.72983e-06	0.000122872
Cpxm2	132.566	-1.51047	0.316057	-4.77909	1.76089e-06	0.000124411
Shisa4	2443.57	-0.576795	0.120717	-4.77807	1.76984e-06	0.000124411
Necab1	4020.38	-0.51077	0.107001	-4.7735	1.81051e-06	0.000126614
H1f0	3719.85	0.359086	0.0754053	4.76208	1.91611e-06	0.000132632
Hist3h2a	770.98	0.334651	0.0702691	4.76243	1.9128e-06	0.000132632
Smarcc2	7762.58	0.163578	0.0343848	4.75726	1.9624e-06	0.000135147
Sfpq	4199.49	0.348877	0.0733729	4.75485	1.98597e-06	0.000136079
Poc1a	198.213	-1.11481	0.234697	-4.74997	2.03445e-06	0.0001387
Ccdc13	167.618	-0.861904	0.181585	-4.74656	2.06909e-06	0.000140356
Atp10b	175.186	-1.09472	0.231008	-4.73887	2.14915e-06	0.000145063
Hpca	4678.9	-0.449136	0.0949615	-4.72967	2.2489e-06	0.000151044
Tmeff2	1843.42	-0.568868	0.120496	-4.72106	2.3462e-06	0.000156803
Wnt7a	754.209	-0.40964	0.0868917	-4.71437	2.42458e-06	0.000161246
Camk1	1423.3	-0.368151	0.0783029	-4.70163	2.58099e-06	0.000170811
A830018L16Rik	1895.37	0.407744	0.0867579	4.69979	2.60431e-06	0.000171518
Cd180	50.2963	-1.40471	0.299722	-4.68673	2.77603e-06	0.000181944
Fez1	6070.7	-0.206808	0.0441648	-4.68263	2.83218e-06	0.000184732
Tmem132b	2681.14	-0.663483	0.141739	-4.68103	2.85436e-06	0.000185287
Gpr34	136.884	-1.03548	0.22134	-4.67824	2.89342e-06	0.000186929
Nipa1	1424.45	-0.379565	0.0811556	-4.677	2.91104e-06	0.000187176
Rtkn2	98.4705	-1.12832	0.241984	-4.66277	3.11974e-06	0.000199649
Tram1l1	811.013	0.339878	0.0732019	4.64302	3.43356e-06	0.0002187
Gatm	1916.3	-0.699234	0.15075	-4.63838	3.51143e-06	0.000222615
Hiat1	1512.67	-0.314004	0.0678342	-4.629	3.67436e-06	0.00023186
Smarce1	1914.68	0.230445	0.049801	4.62731	3.70442e-06	0.000232675
2210013O21Rik	639.243	0.378162	0.0817968	4.62319	3.77889e-06	0.000235176
Lamp2	1647.15	-0.29651	0.0641335	-4.62333	3.77624e-06	0.000235176
Fam132a	240.072	-1.1336	0.245266	-4.62191	3.8022e-06	0.000235545
Txndc16	2609.03	-0.299046	0.0648304	-4.61275	3.97372e-06	0.000245052
Tspyl1	3855.34	0.216799	0.0470217	4.61061	4.01485e-06	0.000246468
Hn1l	300.009	-0.958198	0.207941	-4.60802	4.06525e-06	0.000248438
Zkscan1	1770.12	0.214124	0.0464983	4.60499	4.12488e-06	0.000250952
Clgn	519.927	-0.549459	0.11946	-4.59952	4.23462e-06	0.000256478
Wac	3622.64	0.215425	0.0468643	4.59678	4.2906e-06	0.000258714
Ppp1ca	5082.01	0.30437	0.0662999	4.59081	4.4153e-06	0.000265054
Rhog	488.356	-0.709404	0.154688	-4.58603	4.51748e-06	0.000269994
2026-09-03	22222.2	0.165954	0.0362071	4.58347	4.57322e-06	0.000272127
Pja1	5292.62	0.301368	0.0658506	4.57654	4.72737e-06	0.000280071
Susd5	351.049	-1.00275	0.219294	-4.57262	4.81662e-06	0.000284118
Itgb8	1551.1	-0.463042	0.101299	-4.57106	4.85262e-06	0.000285002
Enpp4	459.018	-0.557058	0.121892	-4.5701	4.87497e-06	0.000285081
Tmem63a	406.706	-1.12965	0.247287	-4.56818	4.91976e-06	0.000286465
C1qa	472.117	-0.539176	0.118156	-4.56326	5.03652e-06	0.000292011
Clic4	2853.75	-0.457796	0.100445	-4.55766	5.17277e-06	0.000298634
Nsd1	6499.35	0.18023	0.0396331	4.54745	5.42988e-06	0.000312149
Ugp2	1439.26	-0.221357	0.0487553	-4.54016	5.62123e-06	0.000321786
Ccdc106	524.195	0.482423	0.106603	4.52544	6.02706e-06	0.000343106
Colq	192.216	-0.793229	0.175306	-4.52484	6.04425e-06	0.000343106
Myoc	225.291	-1.69271	0.374491	-4.52002	6.18327e-06	0.000349535
Rasd2	589.781	0.813901	0.180382	4.5121	6.41897e-06	0.000361353
Eml1	2709.65	-0.350105	0.0776368	-4.50953	6.49727e-06	0.00036425
Dennd5a	6829.26	-0.274131	0.0608693	-4.50361	6.68097e-06	0.000373007
Plekhh1	534.449	-1.11098	0.246792	-4.50169	6.74154e-06	0.000374846
Nde1	481.747	-0.491641	0.109371	-4.49518	6.95118e-06	0.000384925
Cdkn1b	2969.29	0.244157	0.0543871	4.48925	7.14752e-06	0.000394189
Mmd2	3937.54	-0.244389	0.0545875	-4.47702	7.5691e-06	0.000415749
Dtx3	4486.27	0.299081	0.0668936	4.471	7.78535e-06	0.000424192
Slc22a23	2660.76	-0.655738	0.146656	-4.47127	7.77552e-06	0.000424192
Cldn11	5796.09	-1.18617	0.265398	-4.46939	7.84435e-06	0.000425697
Prrg1	172.22	-0.880807	0.197219	-4.46613	7.9649e-06	0.000430517
Klhl2	3595	-0.397369	0.0892223	-4.45369	8.44054e-06	0.000454416
Cmtm5	700.684	-0.519365	0.116835	-4.44529	8.77725e-06	0.000470675
Gm13301	556.576	0.627962	0.141322	4.44348	8.85139e-06	0.000472783
Olig2	686.465	-0.800015	0.180226	-4.43896	9.03961e-06	0.000480943
Pde4b	2687.3	-0.436261	0.0983398	-4.43626	9.15356e-06	0.000485103
Trim35	5188.85	0.303444	0.0686063	4.42298	9.735e-06	0.000513909
Trim36	238.917	-0.96225	0.217769	-4.41868	9.93053e-06	0.0005222
Agpat4	1458.42	-0.416523	0.0942857	-4.41767	9.97727e-06	0.000522632
Chd3	17653.9	0.295397	0.0669098	4.41485	1.01078e-05	0.000527433
Yy1	2368.24	0.370955	0.0841931	4.406	1.05296e-05	0.000547338
Npy1r	337.751	1.06581	0.241957	4.40496	1.05802e-05	0.000547867
Baiap3	174.092	1.74875	0.397194	4.40275	1.06885e-05	0.000550229
Blnk	78.0357	-1.15639	0.262673	-4.40238	1.07069e-05	0.000550229
Madd	6426.93	0.270304	0.0614339	4.39991	1.08295e-05	0.000554431
Sema4d	2310.07	-0.606127	0.137901	-4.39538	1.10581e-05	0.000564003
Gjb1	336.84	-1.24138	0.283109	-4.38481	1.16085e-05	0.000587661
Pcdh9	3787.43	-0.361974	0.0825385	-4.38552	1.15709e-05	0.000587661
Vamp3	979.727	-0.3295	0.0752103	-4.38105	1.18107e-05	0.00059567
Elovl5	2395.58	-0.230192	0.0525877	-4.3773	1.20157e-05	0.000603769
Clip3	15945.5	0.344326	0.0787246	4.37381	1.22099e-05	0.000609011
Tpst1	832.373	-0.249705	0.0570832	-4.37441	1.21762e-05	0.000609011
Tpd52	1989.96	-0.393657	0.0900616	-4.37098	1.23692e-05	0.000614698
Sypl	976.576	-0.497042	0.113775	-4.36862	1.25035e-05	0.000619105
Nxph3	778.919	-0.416191	0.0953903	-4.36303	1.28271e-05	0.000632818
Ccnyl1	706.679	-0.519983	0.119399	-4.355	1.33068e-05	0.000654105
Serinc1	25901.9	0.250856	0.0576165	4.3539	1.33735e-05	0.000655014
Reep3	2216.62	-0.445152	0.102388	-4.3477	1.37571e-05	0.000671374
Vcam1	657.722	-0.495338	0.114237	-4.33606	1.45059e-05	0.000705384
Elovl1	546.815	-0.791285	0.182584	-4.33382	1.46544e-05	0.000710058
Gramd3	664	-0.527399	0.121845	-4.32844	1.50167e-05	0.000725023
Ptprf	3483.05	-0.334503	0.0773017	-4.32723	1.50993e-05	0.000726428
Yars	2457.79	0.218379	0.050493	4.32493	1.52579e-05	0.000731462
Gatsl2	4808	0.286009	0.0662279	4.31857	1.57046e-05	0.000750226
Spag9	11096.1	-0.221242	0.05125	-4.31691	1.58229e-05	0.000753223
Grina	8028.13	0.256668	0.0594735	4.31568	1.59115e-05	0.000754794
Taf9b	760.986	-0.309125	0.071659	-4.31384	1.60446e-05	0.000758458
Clk1	3987.72	0.390516	0.0905915	4.31074	1.62709e-05	0.000763833
Pla2g16	472.302	-0.541993	0.12573	-4.31075	1.62699e-05	0.000763833
Erbb3	338.637	-0.967285	0.224541	-4.30784	1.64856e-05	0.00077042
Map6d1	1789.34	-0.477982	0.11097	-4.30731	1.65248e-05	0.00077042
Hnrnpk	7394.67	0.271691	0.063145	4.30265	1.68765e-05	0.00077886
Pip5k1a	1195.65	0.236248	0.0549048	4.30287	1.68603e-05	0.00077886
Syne2	1214.22	0.348235	0.0809353	4.30263	1.68781e-05	0.00077886
Shisa8	719.707	0.363955	0.0846421	4.29992	1.70857e-05	0.000785766
Tmcc3	1143.83	-0.480623	0.111838	-4.2975	1.72737e-05	0.00079173
Mgll	4913.79	-0.306504	0.0713973	-4.29293	1.76328e-05	0.000805471
Sqstm1	7796.74	0.195953	0.0456538	4.29214	1.76959e-05	0.000805638
Hnrnpu	8494.56	0.391717	0.0912906	4.29088	1.77968e-05	0.000807522
Gjc2	596.604	-1.07183	0.249881	-4.28934	1.79201e-05	0.000810407
Spryd3	3549.57	0.222293	0.0518455	4.28761	1.80607e-05	0.000811355
Tarsl2	1123.48	-0.29769	0.0694267	-4.28784	1.80423e-05	0.000811355
Pgrmc1	5941.59	0.302485	0.0705632	4.28673	1.81326e-05	0.000811897
Dnajb2	1551.15	-0.375468	0.0876334	-4.28453	1.83128e-05	0.000817268
Gdap1l1	2465.41	0.285058	0.0666938	4.27412	1.91891e-05	0.000853571
Prpf8	6179.36	0.289787	0.0678504	4.27098	1.94617e-05	0.000862865
Pcdh11x	808.052	0.691721	0.161991	4.27011	1.95376e-05	0.000863409
Stk39	1373.48	-0.415099	0.0973216	-4.26523	1.99696e-05	0.000879636
Frem1	260.453	-0.753254	0.176808	-4.26029	2.04165e-05	0.000895525
Mal	4332.34	-1.30534	0.306502	-4.25882	2.05505e-05	0.000895525
Phf12	1554.05	0.366056	0.0859701	4.25794	2.06318e-05	0.000895525
Ppm1f	1328	-0.299625	0.0703545	-4.25879	2.05534e-05	0.000895525
Rlim	1632.41	0.271177	0.0637028	4.25692	2.07264e-05	0.000895525
Shf	2974.07	0.306501	0.0719954	4.25723	2.06977e-05	0.000895525
Helz	1959.15	0.406692	0.0955564	4.25604	2.08084e-05	0.000896214
Ackr1	2779.49	0.290291	0.0682202	4.2552	2.0886e-05	0.000896711
Cnih2	4754.18	0.31847	0.0749341	4.25	2.13774e-05	0.000912034
Dock2	81.2484	-1.14128	0.26853	-4.25011	2.13668e-05	0.000912034
Mob3b	365.785	-0.675088	0.15893	-4.2477	2.15978e-05	0.000918549
Zeb2	3816.08	-0.559072	0.131878	-4.23931	2.24211e-05	0.000950582
Socs2	1140.15	0.478067	0.112814	4.23764	2.25881e-05	0.00095468
Pex5	1818.83	0.232021	0.0547903	4.23472	2.2884e-05	0.000964184
Ssrp1	2229.36	0.266537	0.0629607	4.23339	2.3019e-05	0.000966868
Dbndd2	3390.25	-0.380746	0.0901281	-4.2245	2.39467e-05	0.00100273
Rasgef1b	812.212	-0.828647	0.196249	-4.22243	2.4168e-05	0.00100888
Sars2	326.404	0.397557	0.094175	4.22147	2.4271e-05	0.00101007
Pdgfa	767.142	-0.43744	0.103657	-4.22006	2.44237e-05	0.00101023
Timp2	6328.48	-0.395498	0.0937173	-4.22012	2.44177e-05	0.00101023
Atp1b3	2232.57	-0.182986	0.0433822	-4.218	2.46474e-05	0.00101639
Bdnf	617.735	0.81488	0.193288	4.21589	2.48791e-05	0.00102283
Cir1	1001.4	0.335385	0.0796111	4.2128	2.52227e-05	0.00102761
Hebp1	314.806	-0.627858	0.149015	-4.2134	2.51559e-05	0.00102761
Nol3	217.803	-0.62279	0.147807	-4.21354	2.51397e-05	0.00102761
Heatr3	1096.35	-0.287788	0.0683655	-4.20955	2.55883e-05	0.00103939
Copg1	6475.18	0.188709	0.0448668	4.20598	2.5995e-05	0.00105276
1700066M21Rik	518.028	-0.425517	0.101243	-4.20292	2.63489e-05	0.00106181
Bhlhb9	1496.4	0.291616	0.0693877	4.2027	2.63751e-05	0.00106181
Hcn4	318.67	-0.515404	0.122672	-4.2015	2.65153e-05	0.0010643
Bpgm	1250.16	-0.32502	0.0774419	-4.19696	2.70525e-05	0.00108266
Tspan15	570.644	-0.506824	0.120871	-4.19309	2.75181e-05	0.00109805
Atf5	596.205	0.364786	0.0870577	4.19016	2.78753e-05	0.00110905
Ddx47	1148.88	0.304691	0.0727531	4.18801	2.81413e-05	0.00110921
Morf4l1	9516.31	0.24633	0.0588253	4.18748	2.82064e-05	0.00110921
Psma1	1866.74	0.22254	0.0531194	4.18944	2.79649e-05	0.00110921
Psmc4	2133.91	0.243739	0.0581976	4.18813	2.81262e-05	0.00110921
Fkbp9	836.924	-0.484481	0.115755	-4.18539	2.84681e-05	0.00111626
Stx4a	806.804	-0.287596	0.0688355	-4.17802	2.94057e-05	0.00114971
Btf3l4	1842.71	0.19661	0.0470865	4.17551	2.97322e-05	0.00115251
Cyc1	2423.13	0.290001	0.06944	4.17628	2.96316e-05	0.00115251
Nufip2	1626.86	0.2519	0.0603246	4.17574	2.97023e-05	0.00115251
Gpd2	3633.2	-0.229903	0.0550815	-4.17388	2.9946e-05	0.0011542
Tmbim1	724.427	-0.686088	0.164369	-4.17407	2.99208e-05	0.0011542
Wscd1	2088.22	-0.437998	0.105066	-4.16879	3.06227e-05	0.00117693
Ccdc120	479.942	0.457944	0.109874	4.1679	3.07423e-05	0.00117819
Myo1d	238.868	-0.929311	0.223173	-4.16407	3.12618e-05	0.00119473
Hmgcs1	11584.8	-0.520176	0.125153	-4.15632	3.23411e-05	0.0012325
Prom1	748.046	-0.488299	0.117563	-4.15351	3.27421e-05	0.00124081
Rcan1	1049.75	-0.377695	0.0909258	-4.15388	3.26885e-05	0.00124081
Cyb5a	1057.12	-0.267263	0.0644506	-4.14679	3.37176e-05	0.00126623
2026-03-06	8284.65	0.152159	0.0366957	4.14651	3.37577e-05	0.00126623
Npdc1	4660.08	0.201608	0.0486233	4.14632	3.3786e-05	0.00126623
Pde3a	541.031	0.490504	0.118273	4.14722	3.36532e-05	0.00126623
Evi2a	264.699	-0.72747	0.175497	-4.1452	3.3951e-05	0.00126891
Rpl3	7759.99	0.179141	0.0432606	4.14099	3.45814e-05	0.00128892
Atp6v0e2	10083.2	0.211968	0.0512186	4.1385	3.49578e-05	0.00129583
Nr2f1	1252.14	0.449985	0.108728	4.13863	3.49382e-05	0.00129583
Nedd4	17158.4	0.196692	0.0475348	4.13785	3.50569e-05	0.00129596
Fbxl16	13081.4	0.25248	0.0610654	4.13459	3.55597e-05	0.00131097
Golga7	2904.81	-0.308705	0.0747583	-4.12937	3.63757e-05	0.00133742
Fastk	1728.42	0.314605	0.0762076	4.12826	3.65511e-05	0.00134024
Dcaf7	10010.7	0.182714	0.044313	4.12326	3.73553e-05	0.00135871
Plxnb3	811.585	-0.964509	0.233911	-4.1234	3.73322e-05	0.00135871
Pmepa1	1104.59	-0.657317	0.159393	-4.12387	3.72555e-05	0.00135871
Gm5859	612.289	0.589949	0.14333	4.11601	3.85496e-05	0.00139467
Man2a2	2870.87	-0.337719	0.0820436	-4.11633	3.84953e-05	0.00139467
Tbc1d14	2284.21	-0.322141	0.0782773	-4.11538	3.86544e-05	0.00139475
Tmem151a	4353.93	-0.438339	0.106661	-4.10966	3.96246e-05	0.00142596
Mrps34	647.777	0.336335	0.0818663	4.10835	3.98497e-05	0.00143027
Gfra1	458.744	-0.694489	0.16918	-4.10502	4.04285e-05	0.00144721
Sgcb	2110.65	-0.228711	0.0557653	-4.10131	4.10821e-05	0.00146674
Gm17081	802.278	0.520831	0.127155	4.09604	4.20285e-05	0.00149267
Ly86	113.703	-0.774694	0.189123	-4.09625	4.19892e-05	0.00149267
Bex1	1186.7	0.435522	0.106731	4.08054	4.49305e-05	0.00158743
Dohh	1219.38	0.242373	0.0593907	4.081	4.48433e-05	0.00158743
Homer2	2799.13	0.321002	0.0787007	4.07876	4.52758e-05	0.00159547
Ankrd34a	1524.53	0.317447	0.0778422	4.07809	4.54071e-05	0.00159595
Chm	1817.16	0.37351	0.0916404	4.07582	4.5852e-05	0.00160743
Repin1	1007.55	0.351278	0.0862971	4.07057	4.68992e-05	0.0016399
Itgb1	2726.01	-0.252179	0.0621343	-4.05861	4.93657e-05	0.00172171
Lmtk3	5796.45	0.397525	0.0979754	4.0574	4.96221e-05	0.00172621
Ndrg1	733.25	-0.777212	0.191671	-4.05493	5.01492e-05	0.00174009
Ap2m1	15175	0.174065	0.0429385	4.05383	5.03863e-05	0.00174385
Tra2b	2359.19	0.224818	0.055501	4.0507	5.10648e-05	0.00176284
P2ry13	178.9	-0.689343	0.170216	-4.04981	5.12599e-05	0.00176508
Efnb3	3006.77	-0.881661	0.217896	-4.04624	5.20473e-05	0.00178766
Pcdha7	417.978	0.550211	0.136019	4.04509	5.23028e-05	0.0017919
Pdlim2	296.137	-1.00744	0.249101	-4.04429	5.24808e-05	0.00179347
Med24	2605.68	0.323269	0.0799539	4.0432	5.27275e-05	0.00179737
Uqcrc1	4930.86	0.216573	0.0535822	4.04188	5.30255e-05	0.001803
Sdhd	2242.4	0.26394	0.0653765	4.03723	5.40868e-05	0.00183449
Rnf130	474.75	-0.392256	0.0972538	-4.03332	5.49951e-05	0.00186064
Wee1	351.182	-0.395207	0.0980023	-4.03263	5.51564e-05	0.00186146
Csf1	435.5	-0.733893	0.182123	-4.02965	5.58595e-05	0.00188051
Ubqln2	6037.65	0.280627	0.069694	4.02655	5.66008e-05	0.00190075
Gna12	2244.36	-0.453437	0.112677	-4.02421	5.71678e-05	0.00191505
Pex5l	2154.04	-0.704607	0.175158	-4.02268	5.75397e-05	0.00192276
Col25a1	486.817	1.06157	0.264156	4.01874	5.85108e-05	0.00195041
Stxbp3a	478.977	-0.407938	0.101645	-4.01335	5.98621e-05	0.00199056
Slc48a1	2769.82	-0.257335	0.0641409	-4.01202	6.02008e-05	0.00199693
Ptplb	730.732	-0.368735	0.0919223	-4.01138	6.03657e-05	0.00199751
Arhgap23	3390.14	-0.482436	0.120326	-4.00942	6.08678e-05	0.00199848
Efna3	925.912	0.388063	0.0967608	4.01054	6.05809e-05	0.00199848
Slc1a1	2513.81	-0.33799	0.0843049	-4.00913	6.09422e-05	0.00199848
Srsf5	7007.46	0.455735	0.113679	4.00897	6.0984e-05	0.00199848
Prrt2	7500.66	0.34567	0.086385	4.0015	6.29413e-05	0.00205765
Kank1	1022.03	-0.547466	0.136848	-4.00055	6.31949e-05	0.00206098
Jam2	1571.58	-0.292942	0.0732598	-3.99867	6.36997e-05	0.00207246
Etv5	2802.83	0.301818	0.0755078	3.99718	6.41022e-05	0.00208056
Itm2c	10064.9	0.300739	0.0753727	3.99002	6.60664e-05	0.00213919
Plcg2	80.4869	-0.843329	0.2114	-3.98926	6.6281e-05	0.00214103
Cyp51	3015.82	-0.428052	0.107432	-3.98441	6.76484e-05	0.00218001
Desi1	3111.32	-0.385467	0.0967851	-3.98271	6.81331e-05	0.00219043
Ror1	86.4025	0.88323	0.222169	3.97549	7.0234e-05	0.00225263
Hcfc1r1	1897.19	0.282698	0.0712405	3.96823	7.24087e-05	0.00226352
Kcnk13	82.9252	-1.30276	0.328258	-3.96872	7.22612e-05	0.00226352
Map2k1	4027.65	-0.284511	0.0716474	-3.97098	7.15764e-05	0.00226352
Nipal4	217.849	-1.04509	0.263272	-3.9696	7.19936e-05	0.00226352
Ntsr2	571.873	-0.880742	0.221764	-3.97153	7.14112e-05	0.00226352
Ormdl3	1340.75	0.272566	0.0686763	3.96886	7.22186e-05	0.00226352
Phlda3	409.872	-0.686732	0.172896	-3.97193	7.12924e-05	0.00226352
Rnase4	169.328	-0.680129	0.171331	-3.96968	7.19679e-05	0.00226352
Smco3	104.924	-0.967991	0.24367	-3.97255	7.11063e-05	0.00226352
Sox8	1080.29	-0.613886	0.154651	-3.96948	7.20288e-05	0.00226352
Zwint	15467.6	0.298787	0.0752807	3.96897	7.21847e-05	0.00226352
Cxx1b	3907.23	0.212665	0.0536514	3.96383	7.37568e-05	0.00230036
Wdr45	630.559	0.336573	0.0852058	3.95012	7.81122e-05	0.00243062
Ermn	1004.67	-1.25849	0.318749	-3.94821	7.87364e-05	0.00244443
Mapk7	1292.48	0.474444	0.120203	3.94702	7.91286e-05	0.002451
Ppapdc1b	670.724	-0.423469	0.10756	-3.93705	8.24887e-05	0.00254346
Tmem141	435.685	-0.499148	0.126771	-3.93741	8.23653e-05	0.00254346
Eif4g1	9654.45	0.207791	0.0528626	3.93078	8.46691e-05	0.00260478
Neurl1b	1979.12	0.505366	0.128618	3.92921	8.52259e-05	0.00261597
Dhcr24	3867.88	-0.587325	0.149866	-3.91901	8.89144e-05	0.00272303
Sv2a	15052.5	0.192398	0.049105	3.91809	8.92535e-05	0.00272726
Zfp276	650.962	-0.3254	0.0830991	-3.91581	9.01023e-05	0.00274701
Ptgs1	193.863	-0.723024	0.184671	-3.91519	9.03316e-05	0.00274782
Ccdc85a	1590.84	-0.357996	0.0915184	-3.91174	9.16319e-05	0.00278114
BC089491	63.3613	0.97246	0.248755	3.9093	9.25627e-05	0.00279688
Litaf	404.822	-0.946929	0.242223	-3.90932	9.25545e-05	0.00279688
Dot1l	3993.94	0.386505	0.0989707	3.90525	9.41295e-05	0.00283161
Sall1	460.529	-0.943453	0.24157	-3.9055	9.40309e-05	0.00283161
Cpm	197.88	-0.890068	0.227979	-3.90416	9.45518e-05	0.00283802
Tardbp	5923.85	0.300143	0.0769929	3.89832	9.68633e-05	0.00290098
C1qb	453.202	-0.499825	0.128369	-3.89365	9.87459e-05	0.00292552
Efcab14	1182.07	-0.297019	0.0762503	-3.89532	9.80705e-05	0.00292552
Fntb	938.019	-0.38371	0.0985235	-3.89461	9.83582e-05	0.00292552
Ncf2	99.6957	-0.863926	0.221883	-3.89362	9.87609e-05	0.00292552
Tsc1	2037.33	0.259968	0.0667625	3.89393	9.86345e-05	0.00292552
Gm16586	1812.87	0.497253	0.127885	3.88828	0.000100957	0.0029711
Hnrnpl	6101.75	0.202257	0.0520117	3.88868	0.000100791	0.0029711
Pan3	1852.28	0.371044	0.0954173	3.88865	0.000100805	0.0029711
Chd4	5766.31	0.246175	0.0633521	3.88582	0.000101983	0.00299482
AI837181	1123.17	0.25518	0.065802	3.878	0.000105318	0.00308607
Cdc42ep2	458.993	-0.444817	0.114787	-3.87516	0.000106553	0.00311551
Zfp422	931.701	0.258981	0.0668982	3.87127	0.000108268	0.00315886
Bmp5	128.86	0.987294	0.255159	3.86932	0.000109138	0.00317742
Aplp1	19524.4	-0.409105	0.105781	-3.86749	0.000109961	0.00319451
Mapk8ip3	10345.2	0.167635	0.0433757	3.86472	0.000111218	0.00322414
Psmd6	1597.57	0.249625	0.0647121	3.85746	0.00011457	0.00331423
Taldo1	2018.6	-0.328214	0.0851518	-3.85446	0.000115986	0.00334805
Fgf13	2683.46	0.286537	0.0744391	3.84928	0.000118465	0.00341235
Mef2d	6424.3	0.203349	0.052981	3.83814	0.00012397	0.00356334
Rgs5	4314.04	-0.243327	0.0634335	-3.83595	0.000125082	0.0035877
Tekt5	95.8981	-0.907972	0.236973	-3.83153	0.000127346	0.00364496
Arfgap1	2363.43	0.223931	0.0584703	3.82983	0.000128234	0.00365669
Arsg	205.832	-0.710007	0.185419	-3.82919	0.000128565	0.00365669
Nrgn	18090.9	0.930602	0.243	3.82963	0.000128335	0.00365669
Kdm5c	2435.05	0.226687	0.0592113	3.82844	0.000128959	0.00366021
Baz1b	3619.18	0.230268	0.0602488	3.82196	0.000132397	0.00374996
Dzip3	3253.36	0.393375	0.102945	3.82123	0.000132787	0.00375316
Cltc	18894.8	0.160334	0.0420161	3.81601	0.000135626	0.0038096
Ncstn	1973.88	0.268287	0.0703018	3.81622	0.000135513	0.0038096
Robo1	460.495	0.540316	0.141573	3.81652	0.000135349	0.0038096
Armcx3	3164.9	0.212618	0.0558294	3.80835	0.0001399	0.00392153
Ddrgk1	826.401	-0.274776	0.0721762	-3.80702	0.00014065	0.00393444
Ythdc1	2182.58	0.197181	0.051802	3.80643	0.000140984	0.00393567
Nanos1	741.974	-0.341104	0.0896821	-3.80348	0.000142678	0.00397478
Cat	1753.29	-0.285548	0.0751218	-3.80114	0.000144035	0.00400434
Zmynd8	3025.09	-0.364038	0.0958208	-3.79915	0.000145192	0.00402825
Grin1	13327.9	0.177768	0.0467979	3.79862	0.000145504	0.00402868
Fau	2196.77	0.285411	0.075174	3.79667	0.000146653	0.00405221
Gng12	3025.85	-0.394838	0.104035	-3.79524	0.000147499	0.00406732
Fam57a	560.156	-0.498814	0.13147	-3.79413	0.000148162	0.00407732
Adra2c	385.394	0.519483	0.136963	3.79286	0.000148924	0.00408999
H2afz	2339.1	0.296418	0.0781776	3.7916	0.000149681	0.00410246
Prr5l	267.721	-0.884905	0.233542	-3.78906	0.00015122	0.00412797
Sec14l2	504.752	-0.392492	0.103576	-3.78941	0.000151007	0.00412797
Pdhx	1693.92	0.275001	0.0725982	3.78798	0.000151875	0.00413752
Rwdd2a	365.598	-0.595009	0.157105	-3.78732	0.000152281	0.00414027
Gm13889	679.847	-0.391765	0.103552	-3.78328	0.000154775	0.00419968
Dusp3	4623.83	-0.316278	0.0836948	-3.77894	0.000157495	0.00425897
Ntng2	692.479	-0.51905	0.137359	-3.7788	0.000157588	0.00425897
Sdhc	2341.75	0.21236	0.0562485	3.77539	0.000159759	0.00430904
Trim59	298.246	-0.741208	0.196532	-3.77144	0.000162308	0.00436912
Ctss	447.626	-0.653088	0.173274	-3.7691	0.000163839	0.00439803
Larp4b	3251.41	0.172711	0.0458265	3.76881	0.00016403	0.00439803
Eps15	7003.99	-0.155567	0.0412916	-3.76753	0.000164871	0.00441183
Ppfibp2	99.9708	-0.665079	0.176667	-3.76459	0.000166823	0.00445529
Tmem132e	401.156	-0.584576	0.155334	-3.76334	0.00016766	0.00446885
Mobp	16372.5	-1.16718	0.310498	-3.75907	0.000170545	0.00453684
B2m	861.208	-0.301876	0.0803313	-3.75788	0.000171359	0.00454957
Slc12a2	3034.08	-0.303739	0.0808618	-3.75628	0.000172457	0.00456977
S100pbp	1437.75	0.265581	0.0707295	3.75488	0.000173423	0.00458641
Cbln2	573.739	0.962319	0.25637	3.75363	0.000174292	0.00460042
Ado	2140.96	-0.299877	0.0799111	-3.75264	0.000174985	0.0046008
Marveld1	220.412	0.51821	0.138089	3.75272	0.000174926	0.0046008
Slc25a4	15612	0.204516	0.0545191	3.75128	0.000175936	0.00461335
Sulf2	4676.85	-0.529967	0.141288	-3.75098	0.000176142	0.00461335
Rab3a	13627.6	0.238545	0.0636336	3.74872	0.000177738	0.0046462
Dusp4	232.26	0.555556	0.148231	3.74791	0.000178316	0.00465232
Adnp2	736.263	0.296028	0.0790356	3.74551	0.00018003	0.00468803
Secisbp2l	5747.47	-0.412837	0.110284	-3.74342	0.000181534	0.00471814
Nfs1	817.441	-0.311189	0.0831522	-3.7424	0.000182268	0.00472815
Setd2	2187.96	0.249733	0.0667789	3.73969	0.000184245	0.00477033
Gp1bb	70.877	0.900829	0.241331	3.73276	0.000189396	0.00488506
Lipa	447.522	-0.556062	0.148952	-3.73315	0.000189096	0.00488506
Adar	4211.44	0.175612	0.0470718	3.73072	0.000190934	0.00491537
Fam134b	1033.36	-0.270066	0.0725279	-3.72361	0.000196392	0.00502726
Josd2	501.368	-0.511941	0.137472	-3.72396	0.000196119	0.00502726
Neurod6	2582.55	0.440905	0.118381	3.72444	0.000195746	0.00502726
Commd3	1332.56	0.245272	0.0659203	3.72074	0.000198641	0.00506571
Sgk2	51.0046	-1.11523	0.299728	-3.72082	0.000198578	0.00506571
Babam1	1195.44	0.212814	0.057282	3.71519	0.000203049	0.00515874
Gsn	2872.96	-1.38145	0.371832	-3.71526	0.000202995	0.00515874
Abtb1	636.858	0.341884	0.0921017	3.71203	0.000205601	0.00521381
Plcl1	623.382	-0.467423	0.125975	-3.71045	0.000206895	0.00523684
Crtc2	1189.44	0.485828	0.130962	3.70968	0.000207518	0.00523769
Gpr62	157.847	-0.783517	0.211221	-3.70946	0.000207701	0.00523769
Plekhg1	779.345	-0.587027	0.158441	-3.70503	0.000211365	0.0053202
Mtmr10	678.358	-0.313404	0.0846231	-3.70353	0.000212623	0.00534195
Zscan25	211.9	0.497612	0.134456	3.70094	0.000214802	0.00538673
Numbl	3963.72	0.264585	0.0715313	3.69886	0.000216567	0.00542098
Mycl	581.812	-0.567101	0.153337	-3.69838	0.000216976	0.0054212
Zfhx2	1273.04	0.436025	0.11794	3.69701	0.000218155	0.00544065
Nmral1	190.52	-0.556299	0.150532	-3.69555	0.000219409	0.00546188
Car4	1388.48	-0.642151	0.17399	-3.69073	0.000223609	0.00554608
Cdkl1	508.11	-0.29246	0.0792325	-3.69117	0.000223228	0.00554608
Ano4	554.355	-0.483719	0.131217	-3.6864	0.000227446	0.00563094
Gjc3	1542.29	-0.525797	0.14267	-3.68541	0.000228332	0.00563232
Sez6	7642.34	0.365914	0.099281	3.68564	0.000228131	0.00563232
Spag4	109.029	-0.959761	0.260704	-3.68142	0.000231936	0.00571084
Hp1bp3	5912.35	0.150991	0.0410474	3.67846	0.000234647	0.00574632
Selm	2762.81	0.216073	0.0587388	3.67854	0.000234576	0.00574632
Srrm4	2335.39	0.252517	0.0686333	3.67921	0.000233953	0.00574632
Trim46	2700.73	0.24513	0.0666479	3.67799	0.000235083	0.00574662
Arf1	9300.27	0.145475	0.0395728	3.67614	0.000236791	0.00577795
Abcb10	806.82	-0.325875	0.0887322	-3.67256	0.000240129	0.00584888
Cdh19	108.952	-0.852368	0.232276	-3.66964	0.000242894	0.00589507
Ctnna1	1264.33	-0.273746	0.0745932	-3.66984	0.000242699	0.00589507
Gprin1	5039.31	0.279281	0.0761431	3.66784	0.000244611	0.00592613
Adcy2	2838.06	-0.306958	0.0837591	-3.66477	0.000247559	0.00597852
Slc7a11	1328.29	-0.455844	0.124389	-3.66467	0.000247654	0.00597852
Hapln1	969.104	-0.447187	0.122094	-3.66264	0.000249634	0.0060156
Dcaf5	2855.27	0.198916	0.0543991	3.65659	0.000255588	0.00613729
Ube2v1	4278.27	0.191763	0.0524366	3.65705	0.000255139	0.00613729
Ccnl1	1878	0.32767	0.0896756	3.65395	0.000258236	0.00618991
Rhbdf2	357.769	-0.615028	0.168385	-3.65252	0.00025968	0.00621354
Lca5	496.421	0.712323	0.195357	3.64627	0.000266075	0.00635535
Rlbp1	297.179	-0.550103	0.151025	-3.64246	0.000270046	0.00643886
Armcx2	2744.04	0.23181	0.0637257	3.63762	0.000275169	0.0065495
Prkd3	672.52	-0.356465	0.0980652	-3.63497	0.000278009	0.00660551
Cox14	1212.73	0.295806	0.0814163	3.63325	0.000279874	0.0066382
Hnrnpa2b1	3319.64	0.239136	0.0658408	3.63204	0.000281191	0.00665781
Zdhhc9	2239.54	-0.388011	0.1069	-3.62965	0.000283807	0.00670802
Pcsk2	7055.82	0.263251	0.072548	3.62865	0.000284904	0.00672225
Nfasc	12638.7	-0.469537	0.129438	-3.6275	0.000286175	0.00674052
Epn2	3132.14	-0.26935	0.0743047	-3.62494	0.000289029	0.00677246
Fktn	1185.1	-0.433527	0.119569	-3.62576	0.000288117	0.00677246
Wbp11	2081.89	0.271154	0.0747985	3.62513	0.00028882	0.00677246
Pus7	472.746	-0.526565	0.145299	-3.62401	0.000290068	0.00677342
Syngap1	10361.5	0.278888	0.0769501	3.62426	0.000289785	0.00677342
Hnrnpul2	6143.97	0.151105	0.0417295	3.62107	0.00029339	0.00683921
Nkx3-1	30.3247	2.10933	0.583034	3.61786	0.000297053	0.00691271
Cdk5r1	8287.28	0.290425	0.0803233	3.61571	0.000299528	0.00695402
Rps27	1686.26	0.268944	0.0743879	3.61543	0.000299853	0.00695402
Hist1h2bc	502.819	-0.480019	0.132832	-3.61372	0.000301834	0.00698803
Fam3c	1495.53	-0.256567	0.0710147	-3.61287	0.000302829	0.00699912
Rbmx	1846.85	0.28103	0.0778334	3.61066	0.00030542	0.00704699
Gsto1	684.249	-0.356084	0.0986942	-3.60795	0.000308629	0.00710894
Cox19	665.243	0.364559	0.101088	3.60637	0.000310516	0.00713968
Lonrf2	5723.75	0.175787	0.0487492	3.60595	0.000311016	0.00713968
Irf6	83.5394	1.1536	0.320215	3.60259	0.000315066	0.00722045
Agbl2	93.7434	-0.906971	0.251816	-3.60172	0.000316118	0.00723232
Dis3l	751.948	-0.337274	0.0937023	-3.59942	0.000318932	0.00728443
Plk2	2988.76	0.26644	0.0740444	3.59837	0.000320213	0.0073014
Piga	375.445	-0.467436	0.129946	-3.59716	0.000321709	0.0073232
Brpf1	1405.61	0.432012	0.120192	3.59435	0.0003252	0.00739027
Mrpl45	681.975	0.277992	0.0775238	3.58589	0.000335926	0.00762072
Sstr2	548.404	0.792574	0.221051	3.58548	0.000336464	0.00762072
Slc16a14	398.903	0.449657	0.125458	3.58412	0.00033822	0.00764771
Slco4c1	127.778	0.726698	0.202869	3.5821	0.000340848	0.00769431
A930011G23Rik	48.1097	1.03813	0.289903	3.58096	0.000342338	0.00770707
Tgfbr3l	70.4357	0.895836	0.250178	3.5808	0.000342549	0.00770707
Atf2	3206.92	0.217689	0.0608179	3.57937	0.000344428	0.00773652
Rap1gds1	8086.23	-0.267653	0.0747873	-3.57885	0.000345108	0.00773897
Snx33	211.796	-0.477519	0.133483	-3.57739	0.000347047	0.00776962
Elmo2	5252.6	0.219775	0.0614704	3.57531	0.000349819	0.00781876
Bag1	1865.94	-0.255526	0.0714972	-3.57393	0.00035166	0.00784699
Gfra4	846.376	0.353979	0.0991317	3.5708	0.000355895	0.00792846
Endod1	1728.6	-0.37197	0.10425	-3.56807	0.000359627	0.00799846
Inadl	725.193	-0.608486	0.170562	-3.56753	0.000360361	0.00800166
Hapln2	254.351	-1.6691	0.467967	-3.5667	0.000361508	0.00801402
Hadh	548.95	-0.331108	0.0929904	-3.56067	0.000369911	0.00818692
Fam219b	517.106	-0.281543	0.079156	-3.55681	0.00037538	0.00828095
Rbbp6	2786.93	0.270581	0.0760662	3.55717	0.000374867	0.00828095
Dnah2	122.441	1.51717	0.42672	3.55542	0.000377378	0.00830174
Hrk	1481.99	-0.428045	0.120396	-3.5553	0.000377546	0.00830174
Aldh3a2	1115.28	-0.246859	0.0695314	-3.55032	0.000384761	0.00839933
Crat	916.089	-0.320523	0.090258	-3.55119	0.000383499	0.00839933
Fdps	1556.89	-0.482122	0.135805	-3.5501	0.00038508	0.00839933
Lin7b	663.251	-0.474542	0.133642	-3.55085	0.000383982	0.00839933
Phf10	1619.71	-0.238124	0.0670615	-3.55083	0.000384023	0.00839933
Rab12	2648.66	0.191453	0.0539784	3.54685	0.000389872	0.0084902
Sncb	9989.33	0.263781	0.0743806	3.54637	0.000390579	0.00849197
Aes	8919.38	0.253308	0.0714626	3.54462	0.000393172	0.00853467
Arc	1142.74	-0.748314	0.211147	-3.54405	0.00039403	0.00853963
Tmem200a	208.939	1.09116	0.308013	3.54259	0.000396214	0.00855961
Tsr3	500.035	0.272476	0.0769126	3.54267	0.000396091	0.00855961
Commd1	308.559	-0.364694	0.103124	-3.53647	0.000405505	0.00874641
Pcbp2	432.966	0.391806	0.110882	3.53355	0.00041002	0.00882974
Gnas	31709	0.166533	0.0471792	3.52979	0.000415882	0.00894179
Rexo1	1630.88	0.33012	0.0935587	3.52848	0.000417959	0.00897222
Kdm1a	2232.54	0.236008	0.0669003	3.52775	0.000419109	0.00898271
Ndufs2	4468.75	0.120874	0.034303	3.52373	0.000425521	0.00910575
Alg2	3955.03	0.145424	0.0412964	3.52148	0.000429149	0.00916891
Cd44	247.636	-0.657756	0.186845	-3.52032	0.000431019	0.0091944
Chst2	4026.2	-0.330598	0.0939371	-3.51936	0.000432594	0.00919906
H3f3b	9767.94	0.246644	0.0700797	3.51948	0.0004324	0.00919906
Jmjd8	1007.39	0.221145	0.0628748	3.51723	0.000436083	0.00925876
Cd33	31.6063	-1.52691	0.434296	-3.51583	0.000438385	0.00928399
Usp54	1338.43	-0.361913	0.102943	-3.51567	0.000438641	0.00928399
Lims2	240.462	-0.645292	0.183608	-3.51451	0.000440573	0.00931037
Rab3b	1357.6	0.337191	0.0960295	3.51133	0.000445875	0.00939314
Rab8b	879.261	-0.249467	0.0710436	-3.51147	0.000445638	0.00939314
Slain1	1219.28	-0.501171	0.142747	-3.51089	0.000446602	0.00939388
S1pr5	299.197	-0.719729	0.205031	-3.51034	0.000447537	0.00939896
Arl6ip1	5795.41	-0.160493	0.0457749	-3.50613	0.000454671	0.00953403
Slc25a22	8275.66	0.21034	0.0600247	3.50422	0.000457949	0.00957447
Zfp207	4245.89	0.24142	0.0688948	3.50418	0.000458011	0.00957447
Snx25	954.043	-0.296623	0.0847396	-3.50041	0.000464551	0.00969625
Atp6v0a2	1601.66	-0.261283	0.0746988	-3.49782	0.000469083	0.00975377
Rnf32	242.796	-0.475702	0.136008	-3.4976	0.000469463	0.00975377
Tceal8	1186.29	0.28569	0.0816679	3.49819	0.00046843	0.00975377
Cav1	394.211	-0.351569	0.100671	-3.49225	0.000478975	0.00993616
Akap1	1178.8	0.234426	0.0671386	3.49167	0.000480009	0.00994242
Carhsp1	764.963	-0.572563	0.164053	-3.4901	0.000482844	0.00997068
Hnrnph1	7326.05	0.287887	0.082484	3.49021	0.000482636	0.00997068
Eif4b	5141.5	0.100777	0.0289045	3.48656	0.000489269	0.0100769
Sema3e	654.031	0.456246	0.130863	3.48645	0.000489475	0.0100769
Hist1h2be	52.243	-0.833187	0.239132	-3.48421	0.000493585	0.0101462
2026-03-07	2226.39	0.267453	0.0767776	3.48348	0.00049494	0.0101586
Gm5641	1262.14	0.65001	0.18671	3.48139	0.000498819	0.0102228
Pisd	818.625	-0.259415	0.0745391	-3.48025	0.000500952	0.0102229
Prss35	307.005	-0.680929	0.195631	-3.48068	0.000500147	0.0102229
Qk	5147.24	-0.324666	0.0932902	-3.48017	0.000501088	0.0102229
Atp2b1	13292.2	0.189023	0.0543867	3.47555	0.000509812	0.0103853
4930452B06Rik	219.255	0.620604	0.17874	3.47211	0.00051639	0.0105036
Kcnj4	1526.08	0.838499	0.241591	3.47073	0.000519042	0.0105417
Csgalnact1	370.247	-0.569152	0.164019	-3.47003	0.000520407	0.0105536
Zfp664	2733.53	-0.163485	0.0471321	-3.46866	0.000523059	0.0105916
Sbds	925.566	-0.201973	0.0582559	-3.467	0.000526306	0.0106414
Atp11a	2262.45	-0.323014	0.0932001	-3.46581	0.000528628	0.0106725
Abca1	1587.6	0.285696	0.0824672	3.46435	0.000531508	0.0107147
Gm10157	87.9486	1.076	0.310821	3.46179	0.00053659	0.0107373
Kcnk12	521.26	0.306543	0.0885389	3.46224	0.000535695	0.0107373
Osbpl5	613.307	-0.471808	0.136256	-3.46265	0.000534879	0.0107373
Prrt1	5042.81	0.244523	0.0706332	3.46187	0.000536438	0.0107373
Top1	2733.89	0.147952	0.0427253	3.46287	0.00053445	0.0107373
Pomt1	486.651	-0.485516	0.140371	-3.4588	0.000542579	0.0108412
Nisch	14078.5	0.206916	0.0600346	3.44661	0.000567667	0.0113258
Scrn1	9841.02	0.134989	0.0392031	3.44332	0.000574626	0.0114478
Cacnb3	1780.77	0.28138	0.0817428	3.44226	0.000576881	0.0114755
Tspan17	673.093	-0.37163	0.107973	-3.44187	0.00057771	0.0114755
Celf2	12569.7	0.248655	0.0722648	3.44088	0.000579815	0.0115005
Mrpl38	736.578	0.285328	0.0829801	3.43851	0.000584933	0.0115851
Anks6	354.453	-0.331993	0.0965733	-3.43773	0.000586611	0.0116014
Tgfbr1	577.577	-0.42517	0.123703	-3.43703	0.00058812	0.0116143
Ogfr	1766.1	0.242313	0.0705396	3.43514	0.000592256	0.011679
Bckdha	962.305	0.243816	0.0710093	3.43358	0.000595673	0.0117293
D130043K22Rik	1070.81	-0.484594	0.141326	-3.42891	0.000606014	0.0119156
Cntn1	15002.7	-0.241711	0.070585	-3.42439	0.000616182	0.0120812
Zfp687	1845.2	0.22805	0.0665961	3.42437	0.000616216	0.0120812
Fth1	17075.8	-0.397317	0.116096	-3.42233	0.000620873	0.012155
Vdac1	10167.2	0.195019	0.0570042	3.42113	0.000623608	0.0121909
Prpf38b	1534.17	0.287788	0.0841507	3.41991	0.000626419	0.0122282
Ldlrad3	536.545	-0.378211	0.110676	-3.41729	0.000632473	0.0123287
Btf3	2183.17	0.170593	0.0499307	3.4166	0.000634079	0.0123422
Trp53inp2	8300.76	-0.24882	0.0728843	-3.41391	0.000640381	0.0124402
Wdr31	495.618	0.327989	0.0960811	3.41367	0.000640945	0.0124402
Anxa5	656.338	-0.359469	0.105416	-3.40999	0.00064965	0.0125732
Zik1	446.882	0.371239	0.108861	3.41021	0.000649129	0.0125732
Nudt4	5381.94	-0.309961	0.0909547	-3.40786	0.000654755	0.0126539
Ranbp6	1245.14	0.220596	0.0647596	3.40639	0.000658284	0.012704
Cdk18	560.761	-0.848761	0.249565	-3.40096	0.000671507	0.0129405
Mob1a	1008.15	-0.268571	0.0789782	-3.40058	0.000672442	0.0129405
Bri3bp	2739.74	-0.212819	0.0626636	-3.39621	0.000683264	0.0131301
Atp6v0c	23727.8	0.182931	0.0539383	3.39149	0.00069514	0.013335
Pcdha9	517.079	-0.365655	0.107825	-3.39119	0.000695895	0.013335
Bmp2	109.55	-0.939538	0.277196	-3.38944	0.000700353	0.0133907
Msl1	5037.09	0.141993	0.0418947	3.38928	0.000700775	0.0133907
Mvk	724.467	-0.32003	0.094499	-3.38659	0.000707666	0.0135034
Ube2i	2951.94	0.174518	0.0515492	3.38545	0.000710607	0.0135405
Eid2b	672.756	0.289839	0.0856423	3.3843	0.000713592	0.0135662
Lin7c	4024.75	0.222542	0.0657598	3.38416	0.000713957	0.0135662
Acsl1	1399.68	-0.326364	0.0964618	-3.38335	0.000716081	0.0135856
Leprot	642.889	-0.295806	0.087439	-3.383	0.000716982	0.0135856
Spg20	592.918	-0.389031	0.115032	-3.38194	0.000719761	0.0136192
2026-03-08	2166.18	-0.429366	0.127032	-3.37999	0.000724886	0.0136971
Ctps	1275.13	-0.222508	0.0658592	-3.37854	0.000728722	0.0137505
Bicd2	2276.58	-0.240014	0.0710693	-3.37719	0.000732314	0.013799
Arpc1b	271.248	-0.688848	0.204038	-3.37607	0.000735287	0.0138358
Fgf12	1350.22	-0.24912	0.0738028	-3.37548	0.000736883	0.0138467
Pigz	107.744	-0.780528	0.231357	-3.3737	0.000741644	0.0139168
Zfp606	641.521	0.229631	0.0681195	3.37101	0.000748944	0.0140344
Epb4.1l1	14901.4	0.143371	0.0425586	3.36878	0.000755005	0.0141285
Frmd8	611.104	-0.650037	0.192985	-3.36832	0.000756268	0.0141326
Ambra1	2152.52	0.185611	0.055112	3.36789	0.00075747	0.0141356
Golgb1	3096.16	0.311036	0.0923693	3.36731	0.000759044	0.0141455
Dido1	2814.33	0.211027	0.0626847	3.36648	0.00076135	0.0141593
Kcnh1	1720.81	-0.353147	0.104907	-3.36629	0.000761869	0.0141593
Tspyl2	1693.45	0.371423	0.110505	3.36114	0.000776201	0.0144059
Ulk1	2539.88	0.196039	0.0583361	3.36051	0.000777983	0.0144192
Gnptab	2455.78	-0.39576	0.117834	-3.35861	0.000783348	0.0144989
Gpr182	41.1195	0.918067	0.273514	3.35657	0.00078917	0.0145868
Tbc1d20	1508.55	-0.202776	0.0604367	-3.35519	0.000793117	0.0146397
Coa3	1157.47	0.289201	0.0862078	3.3547	0.00079452	0.0146457
Fstl5	1061.38	0.370919	0.110585	3.35417	0.000796043	0.0146513
Wdfy4	106.086	-1.63868	0.488598	-3.35384	0.00079698	0.0146513
Smim13	5458.3	-0.191058	0.0569991	-3.35195	0.000802439	0.0147317
Zfp810	477.597	0.31944	0.095338	3.35061	0.000806345	0.0147834
Rnd1	1025.46	-0.381776	0.114042	-3.34769	0.000814895	0.0149199
2810408M09Rik	534.033	0.248638	0.0743507	3.34413	0.000825423	0.0150923
Erap1	262.004	-0.354687	0.106106	-3.34277	0.000829461	0.0151458
Bace2	139.666	-0.864565	0.258679	-3.34222	0.000831097	0.0151477
Pex6	956.176	0.192748	0.0576746	3.34199	0.000831802	0.0151477
Armcx1	1608.72	0.264645	0.079238	3.33988	0.000838146	0.0152224
Gpx1	939.354	-0.273189	0.0817934	-3.33999	0.000837822	0.0152224
Lmo7	1112.5	-0.306705	0.0918565	-3.33895	0.000840949	0.0152529
Cmtr2	271.576	-0.504718	0.151193	-3.33823	0.000843133	0.0152721
Stmn4	5611.06	-0.346772	0.104081	-3.33174	0.000863057	0.0155913
Tm7sf3	961.642	-0.328093	0.0984644	-3.3321	0.000861937	0.0155913
Cep131	699.789	0.364394	0.109486	3.32822	0.000874039	0.0157687
Edc4	1713.01	0.281191	0.0844984	3.32777	0.000875444	0.0157731
Rragd	2352.91	-0.320726	0.0964031	-3.32693	0.000878092	0.0157998
Otub1	3822.69	0.181037	0.0544523	3.32468	0.000885185	0.0159044
Zdhhc2	1707.84	-0.313026	0.0941615	-3.32435	0.000886245	0.0159044
Zfp87	393.445	0.431011	0.129716	3.32272	0.000891432	0.0159763
Zc3h3	596.618	0.25734	0.0774805	3.32135	0.000895823	0.0160338
Gusb	306.12	-0.405983	0.122276	-3.32021	0.000899503	0.0160785
Gamt	305.942	-0.643733	0.194044	-3.31746	0.000908404	0.0162148
Wnk4	48.6443	1.44461	0.435502	3.31712	0.000909521	0.0162148
U2surp	2164.61	0.309519	0.0933246	3.31659	0.000911237	0.0162241
Tspan18	186.887	-0.641782	0.193544	-3.31595	0.000913307	0.0162396
C1galt1	746.262	-0.293463	0.08851	-3.31559	0.000914505	0.0162396
Ppp4r1l-ps	226.516	0.356505	0.107563	3.31438	0.000918478	0.0162698
Rpl28	2375.46	0.226913	0.0684639	3.31434	0.0009186	0.0162698
Tmem151b	5988.33	0.193236	0.0583294	3.31284	0.000923527	0.0163357
Sprn	6229.42	0.206808	0.0624715	3.31043	0.000931517	0.0164556
Slc29a1	1003.09	0.406097	0.122689	3.30997	0.000933067	0.0164615
Slc6a17	13772.2	0.176017	0.0531957	3.30886	0.000936758	0.0165052
Mtmr3	2950.59	0.148253	0.0448703	3.30403	0.000953045	0.0167704
5031439G07Rik	4379.96	-0.374572	0.113388	-3.30346	0.000954995	0.0167829
Arid2	1967.73	0.202854	0.0614145	3.30303	0.000956446	0.0167867
Ints4	768.202	-0.26568	0.0804763	-3.30135	0.000962223	0.0168663
Calcoco1	1457.23	0.268366	0.0813387	3.29937	0.00096903	0.0169636
Asrgl1	3948.86	-0.236409	0.0716914	-3.29759	0.000975177	0.0169975
C1ql3	2282.71	-0.773615	0.23455	-3.29829	0.00097276	0.0169975
Fibcd1	93.0399	0.963503	0.292204	3.29736	0.000975973	0.0169975
Prickle1	1489.06	-0.388173	0.117714	-3.29759	0.000975181	0.0169975
Cenpv	363.692	-0.316991	0.09615	-3.29684	0.000977806	0.0170076
Dock11	493.872	0.422888	0.1283	3.29608	0.000980425	0.017016
Ubxn10	35.5917	1.01479	0.307886	3.29598	0.000980798	0.017016
Mag	6377.68	-1.01647	0.30845	-3.29542	0.000982753	0.0170281
Fam122b	127.591	-0.591294	0.179473	-3.2946	0.000985614	0.0170559
Ddc	156.67	-0.689865	0.209481	-3.2932	0.000990532	0.0171192
Rnf214	1736.87	0.192196	0.0583692	3.29277	0.00099205	0.0171236
Tmeff1	2305.17	-0.384062	0.116763	-3.28925	0.00100455	0.0173173
Atp8a1	6399.67	-0.296445	0.0901464	-3.28848	0.0010073	0.0173426
Zfp46	2352.06	0.236025	0.0718322	3.28579	0.00101696	0.0174868
Dbx2	158.876	-0.4434	0.135085	-3.28238	0.00102936	0.0176776
Fchsd1	456.203	0.591153	0.180239	3.27983	0.00103869	0.0178153
Pacs2	4561.78	-0.494176	0.150829	-3.27639	0.00105142	0.0180109
Atad1	2236.63	0.190347	0.0581349	3.27423	0.0010595	0.0181264
Ccdc43	574.361	0.270998	0.0828098	3.27253	0.00106589	0.0182127
Afap1l2	1441.38	-0.302206	0.0924672	-3.26825	0.00108214	0.0184643
Gfap	5618.06	-0.547246	0.167477	-3.26758	0.0010847	0.0184643
Ldb3	97.1691	-0.687745	0.210454	-3.26791	0.00108346	0.0184643
Ermp1	1599.22	-0.255504	0.0783243	-3.26213	0.0011058	0.0187999
Klhl5	822.259	-0.517272	0.158628	-3.26092	0.00111052	0.018852
Ube2m	3054.12	0.185171	0.0567898	3.26063	0.00111164	0.018852
Pcdhb12	231.695	0.433069	0.132852	3.25977	0.00111501	0.018862
Synj2	1428.76	-0.327657	0.10051	-3.25995	0.00111431	0.018862
Prima1	55.6414	-0.76607	0.235337	-3.25521	0.0011331	0.0191442
Scarb2	3544.97	-0.205291	0.0630968	-3.25359	0.00113955	0.0192292
Atp5f1	6513.88	0.194777	0.0598837	3.25258	0.00114363	0.0192385
Fyn	4842.69	-0.31334	0.0963314	-3.25273	0.00114301	0.0192385
Klf6	1709.92	0.263646	0.0810622	3.2524	0.00114436	0.0192385
Abcd3	2375.68	-0.171298	0.0526773	-3.25185	0.00114658	0.0192521
Blcap	2155.6	0.191077	0.0587762	3.25092	0.00115032	0.0192672
Gm22	211.235	-0.5113	0.15727	-3.2511	0.00114959	0.0192672
Micu1	2357.37	0.328029	0.100939	3.24978	0.00115494	0.0193207
Dhx9	4302.5	0.245478	0.0755518	3.24914	0.00115755	0.0193404
Arhgdig	1767.8	-0.558773	0.172056	-3.24762	0.00116374	0.01942
Mllt4	3789.27	0.232434	0.0715839	3.24702	0.0011662	0.0194372
Ankrd46	4419.53	-0.14098	0.0434461	-3.24493	0.00117478	0.0195322
Myrf	1100.15	-0.941909	0.29024	-3.24528	0.00117335	0.0195322
Arhgef10	901.881	-0.556462	0.171514	-3.2444	0.00117697	0.0195446
Comtd1	227.366	-0.466494	0.143808	-3.24388	0.00117915	0.0195569
Nod1	124.019	-0.638244	0.196894	-3.24156	0.00118879	0.0196926
Maea	1750.09	0.173546	0.0535463	3.24104	0.00119096	0.0197047
Samd14	4271.37	0.242251	0.0748791	3.23523	0.00121544	0.0200852
Tmem119	255.098	-0.629485	0.194682	-3.2334	0.00122324	0.0201894
Arf5	3331.6	0.229147	0.0708891	3.23247	0.00122723	0.0202307
Csnk2b	1988.79	0.225269	0.0696994	3.232	0.00122926	0.0202316
Ywhab	13845.1	0.145276	0.0449526	3.23177	0.00123027	0.0202316
P2rx7	183.354	-0.566997	0.175507	-3.23062	0.00123524	0.0202887
Ptprc	69.7208	-0.836014	0.258808	-3.23025	0.00123681	0.02029
Itga8	179.031	0.61274	0.189787	3.22856	0.00124415	0.0203857
Calb2	4886.96	-0.397033	0.123013	-3.22758	0.00124844	0.0204313
Ddr1	2084.05	-0.374718	0.116138	-3.22648	0.00125322	0.0204357
Dock5	137.571	-0.854366	0.26478	-3.2267	0.00125227	0.0204357
Hnrnpr	3070.36	0.154241	0.0477984	3.22691	0.00125136	0.0204357
Matn4	223.044	-0.707382	0.21952	-3.22241	0.00127118	0.0206409
Plch2	3295.26	0.298052	0.0924802	3.22287	0.00126911	0.0206409
Sfmbt2	258.886	0.465975	0.144612	3.22225	0.00127189	0.0206409
Zfp37	378.765	0.376536	0.116835	3.22279	0.00126948	0.0206409
Casr	94.8554	-0.966764	0.300124	-3.22122	0.00127646	0.0206902
Bmp2k	472.022	-0.322604	0.10024	-3.21832	0.00128945	0.0208509
Zfp941	373.599	0.49848	0.154876	3.21857	0.00128831	0.0208509
Cds1	2529.4	-0.264403	0.0822334	-3.21527	0.0013032	0.0210483
Galnt6	133.352	-0.886353	0.275771	-3.2141	0.00130856	0.0210846
Slc2a6	935.44	0.270267	0.0840815	3.21435	0.0013074	0.0210846
Pdlim5	667.095	-0.304281	0.0947275	-3.21217	0.00131737	0.0211512
Slco3a1	1204.4	-0.341546	0.106318	-3.2125	0.00131585	0.0211512
Srpk3	83.1072	-1.33189	0.41456	-3.21279	0.00131452	0.0211512
Mef2c	411.571	-5.84894	1.82419	-3.20633	0.00134442	0.0215599
Nono	4847.99	0.208401	0.0650153	3.20541	0.00134871	0.0215864
Tcfl5	95.2276	0.963537	0.300608	3.20529	0.00134925	0.0215864
4930539E08Rik	166.076	1.01967	0.318395	3.20252	0.00136229	0.0216555
Chrnb2	2463.23	0.248761	0.0776632	3.20307	0.00135972	0.0216555
Hsd17b4	1444.62	-0.187683	0.058608	-3.20234	0.00136315	0.0216555
Matk	2333.5	-0.31772	0.0992037	-3.2027	0.00136144	0.0216555
Snap29	1072.91	-0.214013	0.0668128	-3.20317	0.00135922	0.0216555
Tmod1	1349.25	-0.359292	0.11219	-3.20252	0.00136229	0.0216555
Ano10	523.632	-0.36802	0.114952	-3.2015	0.00136716	0.0216685
Furin	1518.79	0.266562	0.0832593	3.20159	0.00136671	0.0216685
6430571L13Rik	561.584	0.268753	0.0839927	3.19971	0.00137564	0.0217771
Cd53	97.8168	-0.623093	0.194754	-3.19938	0.00137722	0.0217771
Grhpr	206.194	-0.412396	0.128944	-3.19824	0.00138268	0.0218126
Rhoq	777.12	-0.330396	0.103301	-3.1984	0.00138194	0.0218126
Ndnf	571.031	-0.624961	0.195451	-3.19753	0.00138611	0.0218413
Nubp1	375.798	-0.3253	0.101792	-3.19574	0.00139471	0.0219514
Naa50	1766.46	-0.194416	0.0608547	-3.19476	0.00139949	0.022001
Atp6v0b	5206.75	0.168102	0.052639	3.19349	0.00140562	0.0220718
Zfp260	1703.77	0.243109	0.0761446	3.19272	0.00140938	0.0221053
Fam171a1	1747.6	-0.223344	0.069965	-3.19222	0.00141182	0.022118
Apbb1ip	111.211	-0.785011	0.246176	-3.18882	0.00142856	0.0223544
Ypel3	3308.46	0.207267	0.0650224	3.18763	0.00143443	0.0224204
S100a16	1315.52	-0.34365	0.107892	-3.18514	0.00144683	0.0225883
Itga6	722.824	-0.334222	0.104951	-3.18456	0.00144974	0.0226076
Aamdc	342.189	-0.329593	0.103515	-3.18401	0.0014525	0.0226247
Glod4	957.851	-0.255255	0.0802279	-3.18162	0.00146454	0.0227749
Slc9a3r2	1073.96	-0.276618	0.0869478	-3.18143	0.0014655	0.0227749
Phb2	1848.61	0.167814	0.0527637	3.18048	0.00147032	0.0228236
Kcnj9	3299.93	0.289003	0.0908942	3.17955	0.00147504	0.0228708
Sh3bp4	806.043	-0.401714	0.12641	-3.17786	0.00148364	0.0229779
Tmem97	367.296	-0.314754	0.0990643	-3.17727	0.00148671	0.022999
Sec11c	922.548	-0.241986	0.0761754	-3.17669	0.00148967	0.0230186
Ubl4	1643.58	0.171523	0.0540304	3.17456	0.00150063	0.0231616
Plxnb2	3383.96	0.285847	0.0900571	3.17407	0.00150319	0.0231748
Tmem138	40.3694	-1.49611	0.472204	-3.16835	0.00153308	0.0236088
Fgd6	511.618	0.36545	0.115434	3.16587	0.00154622	0.0237841
Aldh9a1	673.27	-0.340977	0.107717	-3.16549	0.00154821	0.0237864
Arfgef1	4056.17	0.220954	0.0698076	3.16518	0.00154988	0.0237864
Etaa1	293.764	0.328666	0.103885	3.16375	0.0015575	0.0238764
Git2	1642.63	0.26276	0.0830652	3.16329	0.00155995	0.023887
Uspl1	1018.31	0.219395	0.0693844	3.16202	0.0015668	0.0239648
Fam65a	2269.54	0.160295	0.0507052	3.16131	0.00157059	0.0239717
Lrfn1	1737.53	0.259285	0.0820192	3.16128	0.00157079	0.0239717
Hsp90ab1	35930.2	0.210798	0.066742	3.15841	0.00158634	0.024182
Brsk2	5226.94	0.176953	0.0560337	3.15797	0.00158872	0.0241909
Rpl17	3479.46	0.151466	0.0479941	3.15593	0.00159987	0.0243335
Naf1	340.069	-0.339329	0.107559	-3.15481	0.00160601	0.0243722
Stx2	466.178	-0.567146	0.179763	-3.15497	0.00160512	0.0243722
Alcam	2440.52	-0.281513	0.0892651	-3.15367	0.00161231	0.0243859
Lrrn1	2727.5	-0.258554	0.0819776	-3.15396	0.00161074	0.0243859
Wipf1	356.56	-0.433485	0.137429	-3.15424	0.00160918	0.0243859
Pde8a	154.893	-0.71965	0.228348	-3.15155	0.00162406	0.024509
Trf	4955.81	-0.672898	0.213509	-3.15162	0.0016237	0.024509
Ndufv3	2078.7	0.2311	0.0733394	3.15111	0.00162654	0.0245192
Wfs1	1796.1	-0.310428	0.0985419	-3.15021	0.00163151	0.0245668
Ptplad2	99.6858	-0.520089	0.16519	-3.14844	0.00164147	0.0246893
Actg1	37593.4	0.25778	0.0819077	3.1472	0.0016484	0.0247662
Fbxo38	1202.45	0.248729	0.0791491	3.14254	0.00167491	0.0251366
Micall1	2032.75	-0.414913	0.132051	-3.14207	0.00167759	0.025149
Inha	668.95	0.341092	0.108597	3.14088	0.00168439	0.0252231
Lrif1	445.13	0.287772	0.0916482	3.13996	0.00168971	0.025247
Ndufb9	2596.35	0.21526	0.0685493	3.14022	0.00168823	0.025247
Cd9	1571.71	-0.290052	0.0924034	-3.13897	0.00169543	0.0253046
Srebf1	862.503	0.339827	0.108344	3.13655	0.00170947	0.0254862
Chst3	215.85	-0.62742	0.200106	-3.13544	0.00171596	0.0255548
Gm13306	218.447	0.985645	0.314515	3.13386	0.00172523	0.0256366
Tomm34	766.87	-0.212266	0.0677311	-3.13395	0.00172471	0.0256366
Ccp110	2192.54	-0.213765	0.0682831	-3.13058	0.00174464	0.0258683
Tshz3	814.986	0.372504	0.118988	3.1306	0.00174452	0.0258683
Fbxw11	4652	0.144284	0.0461045	3.12951	0.001751	0.0259344
Armcx5	539.591	0.313343	0.10021	3.12686	0.00176685	0.0261081
Ltk	251.055	-0.902988	0.28881	-3.12658	0.00176851	0.0261081
Shc2	1135.44	0.240096	0.076785	3.12686	0.00176682	0.0261081
Dcun1d4	2239.13	-0.252715	0.0808459	-3.12589	0.0017727	0.0261415
Nek7	774.038	-0.271588	0.0869258	-3.12437	0.00178186	0.026248
Capn3	117.922	-0.987235	0.316316	-3.12104	0.00180214	0.0264894
Sf1	4102.18	0.226304	0.0725027	3.12132	0.00180041	0.0264894
Map2k6	387.055	0.370163	0.118621	3.12054	0.0018052	0.0265055
Prkcz	5682.41	-0.232099	0.0744475	-3.11762	0.00182315	0.0267402
Prdx1	2874.99	-0.216916	0.0696216	-3.11564	0.00183548	0.026834
Sspn	303.307	-0.376872	0.120959	-3.11569	0.00183517	0.026834
Zcchc4	323.774	0.364341	0.116928	3.11595	0.00183355	0.026834
Gm3244	851.75	0.280826	0.0901529	3.11499	0.00183948	0.0268636
Elfn1	747.994	-0.695226	0.223232	-3.11436	0.00184343	0.0268923
Fam207a	957.583	0.183893	0.0590639	3.11345	0.00184914	0.0269177
Klhl9	3367.52	0.18756	0.0602388	3.11361	0.00184817	0.0269177
1810013L24Rik	1445.82	0.174062	0.0559208	3.11266	0.00185411	0.026952
Alg14	398.425	-0.261829	0.0841235	-3.11244	0.00185547	0.026952
Srrm3	2504.84	0.228835	0.0735449	3.11151	0.00186135	0.0270085
Rasgrp3	318.139	-0.433636	0.139388	-3.11101	0.00186451	0.0270254
Cyp27a1	155.103	-0.727247	0.233896	-3.10927	0.00187547	0.0271553
Hectd2	972.515	0.338948	0.109026	3.10888	0.00187797	0.0271625
Cxx1a	3418.72	0.215174	0.0692722	3.10621	0.001895	0.0273797
Uvrag	778.802	-0.225778	0.0727396	-3.10392	0.00190975	0.0275634
Tmsb10	9934.28	0.342726	0.110501	3.10157	0.00192499	0.0277538
Sh3bp5l	1644.72	0.133357	0.0430085	3.10071	0.00193054	0.0278043
Srsf3	4685.22	0.165625	0.0534244	3.10017	0.00193412	0.0278263
Rrbp1	1615.99	-0.32915	0.106245	-3.09802	0.0019482	0.0279992
Pou3f1	678.921	-0.6981	0.225657	-3.09363	0.00197724	0.0283864
Pex19	2807.34	0.137713	0.0445241	3.09299	0.0019815	0.0284176
Cfap54	75.2899	1.2102	0.391424	3.0918	0.00198949	0.028502
Cspg5	813.354	-0.543175	0.17573	-3.09097	0.00199504	0.0285213
Usmg5	2870.5	0.348779	0.112831	3.09116	0.00199379	0.0285213
Gpr133	108.806	-1.44125	0.466423	-3.09	0.00200156	0.0285726
Mon1a	427.185	-0.296015	0.0958036	-3.08981	0.00200284	0.0285726
Ewsr1	6583.04	0.258842	0.0838047	3.08864	0.00201078	0.0286557
Kazn	2532.61	-0.308508	0.0999048	-3.08802	0.00201496	0.0286851
Lgmn	2865.57	-0.220418	0.0714772	-3.08375	0.00204411	0.0290641
Slc25a45	83.7642	-0.68274	0.221418	-3.08349	0.00204586	0.0290641
Agpat1	3380.98	0.109701	0.0355924	3.08215	0.00205514	0.0291428
Pla2g3	176.931	0.595858	0.193349	3.08177	0.00205773	0.0291428
Xxylt1	660.401	-0.267832	0.0869088	-3.08175	0.00205784	0.0291428
Ankrd11	4716.08	0.168527	0.0546982	3.08103	0.00206289	0.0291837
Ggct	213.744	-0.399067	0.129549	-3.08043	0.00206699	0.0291907
Sf3a2	814.827	0.32937	0.106927	3.08033	0.00206768	0.0291907
Zcchc18	6530.52	0.190921	0.061988	3.07997	0.0020702	0.0291958
Glud1	6231.2	-0.209927	0.068175	-3.07924	0.00207531	0.0292375
B3gnt9	90.3702	-0.700592	0.227662	-3.07733	0.00208865	0.0293949
Alg8	164.777	-0.441673	0.143577	-3.07621	0.00209649	0.0294747
Tnni1	76.0324	-1.14136	0.371071	-3.07584	0.00209909	0.0294807
Man1a2	3227.85	-0.236666	0.0769565	-3.07533	0.00210271	0.0295009
Casp7	140.41	-0.673428	0.219054	-3.07425	0.00211032	0.0295772
Eif1	6968.31	0.189115	0.0615443	3.07283	0.00212041	0.0296879
6430548M08Rik	4333.06	-0.24307	0.0791475	-3.0711	0.0021327	0.0298114
Rab24	669.123	0.236214	0.0769181	3.07097	0.00213362	0.0298114
Ablim2	2225.64	-0.274211	0.0893045	-3.07051	0.00213692	0.0298268
Lyn	430.815	0.337921	0.110087	3.0696	0.00214347	0.0298874
Dusp16	451.261	-0.384036	0.125127	-3.06917	0.00214657	0.0298999
Cmtm6	634.295	-0.28618	0.0932634	-3.06852	0.00215125	0.0299343
Mog	2589.42	-1.01923	0.332279	-3.06739	0.00215939	0.0300168
Zbtb26	384.889	0.377859	0.123209	3.06681	0.00216355	0.0300439
Dip2b	3985.89	0.153815	0.0502355	3.06189	0.00219947	0.0305115
Meox1	59.3313	-0.594166	0.194109	-3.06099	0.00220607	0.0305717
Prr3	974.012	0.248827	0.0813053	3.0604	0.00221042	0.0306007
Hs2st1	1972.11	-0.174896	0.057174	-3.05901	0.00222068	0.0306933
Zfp292	1666.35	0.21645	0.0707611	3.05888	0.00222162	0.0306933
Phrf1	1491.98	0.237769	0.0777466	3.05826	0.00222629	0.0307265
Alkbh5	1476.5	-0.215462	0.0704829	-3.05694	0.00223611	0.0308306
Klhl13	757.072	-0.342555	0.112093	-3.056	0.00224311	0.0308957
Mro	304.725	-0.321062	0.105084	-3.05527	0.00224857	0.0309395
Ppp1r26	857.854	0.260607	0.0853949	3.05178	0.00227486	0.0312695
Rad52	308.711	0.392054	0.128492	3.0512	0.00227928	0.0312985
2510003E04Rik	3503.81	-0.160111	0.0525282	-3.04809	0.00230304	0.0315884
Canx	8843.71	-0.171201	0.0561716	-3.04782	0.00230504	0.0315884
Sgk3	327.076	-0.335799	0.110283	-3.04488	0.00232774	0.0318673
Sesn2	354.856	-0.306399	0.100784	-3.04015	0.00236457	0.0323389
Aff4	7620.34	0.226672	0.0745905	3.03889	0.00237453	0.0324202
Kcnip2	1004.68	0.412452	0.135729	3.03879	0.0023753	0.0324202
Sfxn5	4599.6	-0.257602	0.0847923	-3.03803	0.00238126	0.032469
Csrp1	2173.41	-0.371727	0.122502	-3.03446	0.00240964	0.0327767
Pnck	1649.11	0.244202	0.080481	3.03428	0.00241109	0.0327767
Prkaca	5643.5	0.158376	0.0521927	3.03445	0.00240972	0.0327767
Smarcd1	2647.08	0.235611	0.0776663	3.03364	0.00241625	0.0328141
Fxyd6	2644.73	0.33739	0.111274	3.03207	0.00242885	0.0329193
Zbtb6	585.898	0.242473	0.079962	3.03235	0.00242657	0.0329193
Ier5	788.8	0.310135	0.102345	3.03029	0.00244317	0.0330804
Abhd8	4119.32	0.211785	0.0699096	3.02942	0.00245027	0.0331434
Rhoa	4140.23	-0.165906	0.0547709	-3.02908	0.00245298	0.033147
Zfp560	255.56	0.336931	0.111254	3.02849	0.00245778	0.0331788
E2f4	679.308	0.212266	0.0701063	3.02778	0.00246356	0.0332238
Fam136a	515.136	0.271521	0.0896973	3.02708	0.00246929	0.033268
Jag2	862.597	0.256398	0.0847934	3.0238	0.00249622	0.0335974
Kcna5	43.4347	1.18271	0.391485	3.02107	0.00251881	0.0338679
Haus8	277.107	-0.502636	0.166444	-3.01986	0.00252892	0.0339701
Alg10b	2029.07	0.235179	0.0779041	3.01883	0.00253752	0.0340184
Zfp148	2673.98	0.208819	0.0691675	3.01904	0.00253581	0.0340184
Plekha2	215.241	-0.406368	0.13465	-3.01796	0.0025448	0.0340823
Zfp112	126.596	-0.616197	0.204344	-3.01549	0.00256568	0.034328
Tmed5	654.15	-0.336401	0.111602	-3.0143	0.00257569	0.034428
Syvn1	1478.23	0.25177	0.0835444	3.0136	0.00258166	0.0344738
Emc3	1899.69	-0.16811	0.0558013	-3.01265	0.00258977	0.0344802
Man1a	1189.97	-0.403914	0.134055	-3.01305	0.00258637	0.0344802
Pde2a	3166.4	-0.796285	0.2643	-3.01281	0.00258844	0.0344802
Apod	1548.2	-0.861585	0.286076	-3.01173	0.00259761	0.0345508
Osbpl1a	6088.68	-0.291337	0.0967625	-3.01084	0.00260525	0.0346185
Kidins220	7670.53	0.135376	0.0449775	3.00985	0.00261375	0.0346974
Tor1aip1	932.525	-0.231837	0.0771792	-3.00388	0.00266556	0.0353506
1810041L15Rik	1273.54	-0.637472	0.212245	-3.00348	0.00266912	0.0353633
Fkbp1a	9028.38	-0.150118	0.050031	-3.00051	0.0026953	0.0356753
Inafm2	651.614	0.231635	0.0772623	2.99804	0.0027172	0.0359301
Cd84	58.1449	-0.696374	0.232631	-2.99347	0.00275829	0.0364169
Sall3	89.984	-1.09858	0.367008	-2.99334	0.00275938	0.0364169
Vmp1	2557.87	-0.206702	0.06908	-2.99222	0.00276961	0.0365163
Shisa9	1610.43	-0.276361	0.0923779	-2.99163	0.00277493	0.0365509
Snx17	1558.8	0.194435	0.0650018	2.99123	0.00277858	0.0365636
Soat1	561.738	-0.502049	0.167942	-2.98942	0.00279505	0.0367446
Laptm5	622.12	-0.486092	0.162699	-2.98767	0.00281109	0.0369197
Prph	36.2097	1.47888	0.4951	2.98703	0.00281706	0.0369623
Gm7488	88.1525	-0.919102	0.307739	-2.98662	0.00282077	0.0369704
Nrp1	550.901	-0.33288	0.111466	-2.98637	0.00282312	0.0369704
Npepps	4233.73	0.149233	0.0499849	2.98556	0.00283062	0.0370328
Mxd1	637.511	-0.232329	0.0778973	-2.98251	0.00285898	0.0373678
Tsta3	159.543	0.848995	0.284706	2.982	0.0028637	0.0373934
Apc2	7123.02	0.236641	0.0793682	2.98156	0.00286785	0.0374117
Mdk	402.477	-0.263335	0.088337	-2.98103	0.0028728	0.0374402
G6pc3	739.47	-0.233101	0.0782104	-2.98043	0.00287844	0.0374418
Lhpp	594.939	-0.371902	0.124771	-2.98067	0.00287619	0.0374418
Gng7	2752.65	-0.32261	0.10829	-2.97913	0.00289072	0.0375655
AW551984	314.151	1.56752	0.526264	2.97859	0.0028958	0.0375955
Ranbp2	4439.35	0.237369	0.0797274	2.97726	0.00290836	0.0377225
Psmc6	1827.59	0.181482	0.0609798	2.97611	0.00291931	0.0378283
Mpp3	3196.3	0.259656	0.0872593	2.97568	0.00292338	0.037845
Rnft2	3292.02	-0.15127	0.0508862	-2.97271	0.00295185	0.0381051
Ube2b	3373.49	0.181048	0.0608984	2.97295	0.00294956	0.0381051
Wsb1	2791.73	-0.250435	0.0842449	-2.9727	0.0029519	0.0381051
Farp1	2618.87	-0.232967	0.0783861	-2.97204	0.00295825	0.0381393
Zfp26	1404.2	0.367426	0.123636	2.97184	0.00296018	0.0381393
Ptpn3	733.616	0.380086	0.127929	2.97108	0.00296755	0.038198
Gm10094	1341.37	0.177897	0.0599044	2.96969	0.00298104	0.0382998
Trp53	502.867	0.306243	0.103123	2.96968	0.0029811	0.0382998
Dtx1	2425.29	0.252685	0.0851318	2.96816	0.00299587	0.0383859
Lgr6	341.932	-0.430694	0.145107	-2.96812	0.00299629	0.0383859
Serinc5	2294.64	-0.29221	0.098444	-2.96829	0.00299463	0.0383859
Pip4k2a	1654.82	-0.273976	0.0923406	-2.96702	0.00300705	0.0384875
Ndufab1	1586.75	0.179106	0.0603741	2.96661	0.00301104	0.0385022
Sh3bp5	2080.13	-0.18271	0.0616005	-2.96605	0.00301649	0.0385356
Zswim8	2118.72	0.239146	0.0807237	2.96253	0.00305124	0.0389427
Cipc	3152.01	0.168295	0.0568259	2.96159	0.00306059	0.0389742
Donson	458.809	-0.329166	0.111147	-2.96154	0.00306107	0.0389742
Tmem44	1293.71	-0.288116	0.0972902	-2.96141	0.00306232	0.0389742
Klhl22	2243.23	0.245531	0.0829493	2.96002	0.00307621	0.0391143
Per3	1201.03	-0.285671	0.0965196	-2.95972	0.00307917	0.0391153
Lars2	995.779	0.524244	0.177209	2.95835	0.00309293	0.0392533
Copa	8209.73	0.161667	0.0546689	2.95721	0.0031044	0.0393621
Mafb	295.148	-0.433639	0.146709	-2.95579	0.00311873	0.0395069
Echdc2	471.469	-0.402399	0.136268	-2.95299	0.00314714	0.0398296
Cyp2j6	422.987	-0.399434	0.135379	-2.95049	0.00317274	0.0401161
Fam161b	286.026	-0.40232	0.136428	-2.94895	0.00318858	0.0402788
Coq7	428.505	-0.25536	0.0866083	-2.94845	0.00319376	0.0403067
Psmd2	6283.27	0.137046	0.0464863	2.9481	0.00319737	0.0403147
Npc1	1244.43	-0.398313	0.135129	-2.94766	0.00320188	0.0403186
Plekha1	3640.35	-0.262747	0.0891426	-2.94749	0.00320362	0.0403186
Mmgt1	1606.28	-0.152643	0.0518034	-2.94659	0.00321303	0.0403622
Purb	21027.8	0.166956	0.0566571	2.94678	0.00321103	0.0403622
Nkx6-2	149.88	-0.932396	0.31654	-2.94559	0.00322338	0.0404174
Ubap2l	1073.8	0.535826	0.181896	2.94578	0.00322141	0.0404174
Ggt7	2615.57	0.223774	0.0760796	2.94132	0.0032682	0.0409415
Syde1	176.062	0.394033	0.13398	2.94099	0.00327162	0.0409465
Enoph1	861.286	-0.275659	0.0937575	-2.94012	0.00328082	0.0409483
Nbea	8762.17	0.204641	0.0695928	2.94054	0.00327636	0.0409483
Slc25a26	212.944	-0.372761	0.126782	-2.94018	0.00328022	0.0409483
Amer3	1567.97	0.222134	0.0755694	2.93947	0.0032877	0.0409965
Ago2	4590.43	0.152795	0.0520131	2.93763	0.00330733	0.0412034
Tmem30a	8328.99	-0.197636	0.0672885	-2.93715	0.00331248	0.0412297
Olfml1	117.314	-0.492457	0.167707	-2.93642	0.00332029	0.0412512
Zfp334	819.942	0.188888	0.0643201	2.93668	0.00331746	0.0412512
Mcam	1291.9	-0.366562	0.124879	-2.93533	0.00333191	0.0413577
Atp5sl	798.372	0.235288	0.0801864	2.93426	0.00334343	0.0414381
Lrrtm2	2045.97	-0.267295	0.0910975	-2.93416	0.00334449	0.0414381
Esyt1	223.905	-0.592	0.20186	-2.93272	0.00336004	0.0415684
Ttll7	5743.05	-0.251402	0.0857262	-2.93262	0.00336114	0.0415684
Glyr1	5321.56	0.114658	0.0391055	2.93202	0.0033676	0.0416104
Gm15459	787.33	0.365199	0.124597	2.93104	0.00337829	0.0417045
Creb3l2	373.567	-0.550326	0.187786	-2.9306	0.00338306	0.0417254
Sh3glb1	374.86	-0.642015	0.219112	-2.93008	0.00338874	0.0417575
Efcab6	216.461	1.90156	0.649676	2.92693	0.00342323	0.0421442
Ramp1	733.083	-0.308359	0.105397	-2.92569	0.00343688	0.042274
Sstr3	632.079	-0.351799	0.12029	-2.92458	0.00344917	0.0423866
Cacna1h	1145.23	0.545417	0.186734	2.92082	0.00349111	0.0427858
Cul7	1587.81	0.197965	0.0677755	2.92089	0.00349033	0.0427858
Eef1a1	47332.9	0.15044	0.0515019	2.92106	0.00348844	0.0427858
Pacsin2	304.251	-0.431113	0.147634	-2.92015	0.00349859	0.0428388
Taok1	5216.13	0.190938	0.0654107	2.91907	0.00351077	0.0429491
Kif19a	243.149	-0.732327	0.250924	-2.91852	0.00351699	0.0429865
Csrnp3	2908.57	0.206506	0.0707666	2.91813	0.00352141	0.0430018
Cd24a	2111.23	0.508726	0.174425	2.91659	0.00353877	0.0431749
Insig1	2389.24	-0.1842	0.0631922	-2.91491	0.00355791	0.0433694
Irf2bpl	2784.81	0.24798	0.0851074	2.91372	0.00357145	0.0434954
Prpf19	4478.67	0.137692	0.047275	2.91259	0.00358451	0.0435762
Psma6	1745.32	0.147353	0.0505883	2.9128	0.00358206	0.0435762
Prox1	776.106	-0.320378	0.110011	-2.91222	0.00358868	0.0435879
Nudcd3	3438.72	-0.116353	0.0399655	-2.91132	0.00359901	0.0436742
Fscn1	5274.19	-0.38771	0.133301	-2.90852	0.00363145	0.0440285
Crybb1	77.5382	-0.873441	0.300552	-2.90612	0.00365937	0.0443274
Brd1	1609.58	0.163283	0.0561955	2.90562	0.00366526	0.0443297
Gna15	30.3774	-1.09103	0.3755	-2.90555	0.00366609	0.0443297
St7l	492.782	-0.446243	0.153702	-2.9033	0.00369257	0.0446101
Mtx1	558.626	0.273215	0.0941414	2.90218	0.00370576	0.0447296
Gpr27	1093.47	0.194646	0.0671081	2.90048	0.00372588	0.0448926
Mrpl53	515.747	0.246512	0.0849836	2.9007	0.00372331	0.0448926
Mast3	2326.2	-0.413742	0.142683	-2.89973	0.00373488	0.0449611
9530068E07Rik	2298.09	-0.184163	0.0635367	-2.89852	0.00374924	0.0450939
Gas2l1	862.436	-0.34234	0.118144	-2.89766	0.00375957	0.0451782
Gmppb	297.077	-0.320633	0.110681	-2.8969	0.00376864	0.0452471
Fam204a	116.349	-0.669927	0.231288	-2.8965	0.00377345	0.0452648
Sema4c	1014.41	0.351921	0.12152	2.89598	0.00377973	0.0453
Sfswap	1111.33	0.28921	0.0998855	2.89541	0.0037866	0.0453423
Glce	2378.64	0.307803	0.106389	2.89318	0.00381358	0.0456251
Fam102a	1457.85	-0.265672	0.0918386	-2.89281	0.00381809	0.0456388
Slc25a38	515.374	-0.259313	0.0896878	-2.89128	0.00383675	0.0458215
Wdr7	4895.82	0.189901	0.0657081	2.89007	0.00385151	0.0459573
Snrpb	1525.7	0.170455	0.0590033	2.88891	0.00386582	0.0460875
Rnf152	2377.26	0.362641	0.125553	2.88834	0.00387275	0.0461296
Akap11	7695.55	0.18523	0.0641499	2.88745	0.00388379	0.0462205
Pde7a	1090.69	0.247937	0.0858773	2.88711	0.00388796	0.0462296
Scamp4	666.061	-0.304513	0.105516	-2.88595	0.00390229	0.0463594
Adrbk2	3751.04	0.206684	0.0716332	2.88531	0.00391027	0.0463729
Wipi1	731.274	-0.251436	0.0871411	-2.88538	0.00390936	0.0463729
Lzts1	2331.55	0.212662	0.0737263	2.88448	0.00392066	0.0464556
Capzb	4776.08	0.127611	0.0442479	2.88401	0.00392645	0.0464836
B4galnt4	1716.17	0.196737	0.0682589	2.88222	0.00394882	0.0466899
Fam135a	1569.61	0.361349	0.12539	2.88179	0.00395421	0.0466899
Socs3	119.04	0.629273	0.218358	2.88184	0.00395362	0.0466899
Atxn2	2424.82	0.182594	0.0633829	2.88081	0.00396649	0.0467764
Pptc7	1248.93	-0.198041	0.0687483	-2.88066	0.00396843	0.0467764
Ccnd1	1048.55	-0.242608	0.0842771	-2.87869	0.00399331	0.046988
Dlg1	3340.96	-0.306908	0.10661	-2.87881	0.00399185	0.046988
Sh3kbp1	960.283	-0.273573	0.0950477	-2.87827	0.00399865	0.0470101
Prickle3	81.4503	0.722525	0.251055	2.87795	0.00400269	0.0470168
Ndufaf2	226.592	-0.344047	0.119561	-2.87758	0.00400735	0.0470309
Blmh	1799.62	0.153014	0.0531898	2.87675	0.00401795	0.0471146
Chst8	289.393	-0.591284	0.205578	-2.87621	0.00402487	0.0471445
S100a6	89.046	-0.593492	0.20636	-2.876	0.00402746	0.0471445
1110007C09Rik	136.146	-0.478254	0.166384	-2.87439	0.00404805	0.0473087
Cox5b	4937.94	0.243327	0.0846544	2.87436	0.00404845	0.0473087
Epg5	1605.07	0.15426	0.0536935	2.87298	0.00406624	0.0474412
Ephb3	580.9	0.646405	0.224998	2.87293	0.00406679	0.0474412
Eif5a2	988.971	-0.19438	0.0676676	-2.87257	0.00407148	0.0474552
P4ha1	915.867	-0.227127	0.0791938	-2.86799	0.0041309	0.0481063
Ehbp1	1688.53	0.203348	0.0709113	2.86764	0.00413544	0.048118
Tfeb	244.515	-0.484188	0.168932	-2.86618	0.0041546	0.0482994
Tmie	131.545	-0.627532	0.21915	-2.86348	0.00419017	0.0486629
Tnrc6a	2107.92	0.185977	0.0649527	2.86326	0.00419303	0.0486629
Wwc2	1100.64	-0.255936	0.0893964	-2.86293	0.00419741	0.048672
BC005537	6421.52	0.219106	0.0765644	2.86173	0.00421341	0.0488158
Hexim1	1100.97	0.163752	0.0572313	2.86123	0.00421997	0.0488501
Lpar1	988.129	-0.428028	0.149705	-2.85915	0.00424778	0.0491302
Srp72	2879.85	0.193755	0.0678079	2.85741	0.00427112	0.049358
Atp6v1g1	1994.15	0.171246	0.0599846	2.85483	0.00430604	0.0496902
Zswim4	565.724	0.260564	0.091274	2.85474	0.00430719	0.0496902
Sdha	8187.27	0.155486	0.0544907	2.85345	0.00432471	0.0498499
Isca2	329.183	0.35367	0.123961	2.85308	0.00432982	0.0498664
Depdc1b	35.0372	-1.16542	0.408633	-2.85201	0.00434438	0.0499732
Mrps2	799.993	0.185919	0.0651922	2.85186	0.00434646	0.0499732
Klf9	6673.5	0.198043	0.0694989	2.84959	0.00437761	0.0502439
Pgd	1111.24	-0.177916	0.0624411	-2.84933	0.00438111	0.0502439
Snapin	1087.85	-0.202126	0.0709322	-2.84956	0.00437796	0.0502439
Cxx1c	1077.76	0.281058	0.0986827	2.84809	0.00439819	0.0503547
Hmg20a	2169.53	0.159424	0.0559722	2.84826	0.00439587	0.0503547
Sumo1	1766.16	0.2007	0.0704947	2.84703	0.00441295	0.0504811
Zfp949	576.531	0.273348	0.0961244	2.84369	0.00445941	0.0509696
Vwa8	976.121	-0.227693	0.0801215	-2.84185	0.00448521	0.0512212
Mmgt2	196.304	-0.440382	0.155033	-2.84057	0.00450323	0.0513838
Cercam	258.152	-0.47799	0.168412	-2.83821	0.00453668	0.0514195
Ctnnbip1	1457.66	-0.233339	0.0822047	-2.83852	0.00453236	0.0514195
Dnah9	75.5679	1.08439	0.381907	2.8394	0.00451986	0.0514195
Hspa9	4513.06	0.108532	0.0382188	2.83976	0.00451476	0.0514195
Igsf11	535.495	-0.38742	0.136489	-2.83846	0.00453314	0.0514195
Kif5a	23652.5	-0.160294	0.056445	-2.83983	0.00451374	0.0514195
Ppp2r4	3901.88	-0.141102	0.0497133	-2.83831	0.00453538	0.0514195
TIGD5	198.894	0.347211	0.122297	2.83908	0.00452438	0.0514195
Alox5	61.4346	-0.992782	0.349955	-2.83689	0.0045556	0.0515909
Sf3b3	2532.66	0.164171	0.0578971	2.83557	0.00457446	0.0517612
Eif3j1	1081.3	-0.179185	0.0632245	-2.8341	0.00459543	0.0519552
Dapk2	41.5529	-0.864348	0.305073	-2.83325	0.00460778	0.0520514
6330403K07Rik	2343.69	0.278365	0.0982714	2.83262	0.00461687	0.0521107
Ppp1r11	1067.45	0.280868	0.0991815	2.83186	0.00462786	0.0521673
Ptprd	8755.98	-0.257285	0.0908575	-2.83174	0.00462958	0.0521673
Baalc	1159.16	-0.271045	0.0958575	-2.82759	0.00469005	0.0527611
Rab9	636.611	-0.187808	0.0664165	-2.82773	0.00468789	0.0527611
Hcn2	1976.62	-0.335532	0.118711	-2.82646	0.00470654	0.0527716
Hdac11	3697.54	0.18438	0.0652236	2.82689	0.00470021	0.0527716
Mpv17	609.287	-0.225488	0.0797732	-2.82662	0.00470428	0.0527716
Ubtd2	452.686	-0.216609	0.0766324	-2.82659	0.00470461	0.0527716
Kcnj10	4516.51	-0.319474	0.113043	-2.82613	0.00471135	0.0527819
Rfx2	58.5804	0.609061	0.215564	2.82543	0.00472166	0.0528538
2210011C24Rik	27.3446	-1.29755	0.459393	-2.82448	0.00473576	0.0529667
Ttbk1	2816.19	0.164857	0.0583725	2.82422	0.00473956	0.0529667
Fam213a	1985.34	0.296727	0.105108	2.82306	0.00475679	0.0530553
Rtn4	12939.8	-0.19316	0.0684183	-2.82322	0.00475435	0.0530553
Wdr81	786.094	-0.287417	0.101817	-2.82289	0.00475922	0.0530553
Tex2	1866.21	-0.187461	0.066427	-2.82206	0.00477162	0.0531499
Myo1f	58.8488	-0.931028	0.330277	-2.81893	0.00481844	0.0536149
Srsf2	4323.33	0.193007	0.0684729	2.81874	0.00482127	0.0536149
Mbd6	1830.38	0.459915	0.163179	2.81848	0.00482523	0.0536149
Cdipt	395.916	0.532981	0.189224	2.81666	0.00485259	0.0538406
Slc31a1	1252.54	-0.174075	0.0618032	-2.8166	0.00485348	0.0538406
Apln	572.989	-0.38577	0.137014	-2.81555	0.00486941	0.0539292
Rasgef1c	645.766	0.384241	0.136459	2.8158	0.00486564	0.0539292
Mmp14	660.155	0.332106	0.117974	2.81508	0.00487651	0.0539638
Ttf2	92.0709	-0.475235	0.168935	-2.81312	0.00490634	0.0542497
Nsdhl	762.799	-0.393905	0.14004	-2.81281	0.00491114	0.0542585
Srrm2	16978.9	0.453076	0.161092	2.81253	0.00491533	0.0542606
Cldn25	2072.6	-0.21334	0.0758753	-2.81172	0.0049278	0.0543541
Nuak2	72.2793	0.600181	0.213542	2.8106	0.00494494	0.0544988
L3mbtl3	609.664	0.332174	0.11822	2.80981	0.00495715	0.054589
Syk	102.655	-0.646652	0.230172	-2.80943	0.004963	0.0546091
2810428I15Rik	498.883	-0.238346	0.0848793	-2.80806	0.00498409	0.0547551
Nckipsd	987.513	-0.258873	0.0921899	-2.80804	0.00498434	0.0547551
Inpp5d	297.228	-0.701497	0.249879	-2.80734	0.00499517	0.0548268
Safb	3167.59	0.240566	0.085699	2.8071	0.00499895	0.0548268
Nvl	2234.25	-0.271842	0.0968639	-2.80643	0.00500941	0.0548972
Lims1	926.789	-0.2679	0.0954817	-2.80577	0.00501966	0.0549651
Uba1	10415.8	0.187565	0.0668926	2.80398	0.00504762	0.0552266
P2rx4	402.838	-0.324312	0.115727	-2.80238	0.00507279	0.0554573
Lag3	64.1594	-0.583738	0.208413	-2.80088	0.00509641	0.0555365
Lgr4	1152.49	0.227052	0.0810487	2.80143	0.00508772	0.0555365
Mroh5	28.0692	-1.05708	0.377356	-2.80127	0.00509013	0.0555365
Mrps26	964.987	0.171987	0.0614038	2.80092	0.00509569	0.0555365
Abhd3	909.345	-0.308131	0.110042	-2.80012	0.0051084	0.0556225
Clic1	420.351	0.315174	0.112571	2.79979	0.00511364	0.0556349
Stoml2	982.669	0.20352	0.0727198	2.79868	0.00513118	0.055781
Gpsm1	2916.46	0.158136	0.0565363	2.79707	0.00515684	0.0560151
Atxn3	698.753	-0.252725	0.0903659	-2.79669	0.00516292	0.0560362
Trip12	5850.8	0.147912	0.0529743	2.79215	0.00523598	0.0567838
Ak3	1571.35	-0.201758	0.0722986	-2.79063	0.00526063	0.0568936
Ppfia4	6044.83	0.180254	0.0645842	2.79099	0.00525464	0.0568936
Prokr2	76.1832	0.889573	0.318788	2.79049	0.00526288	0.0568936
Vti1b	1953.89	-0.18351	0.0657626	-2.79049	0.00526276	0.0568936
Cars	1063.99	0.214992	0.0771523	2.7866	0.00532648	0.0573526
Fgf18	29.6916	-1.23012	0.441304	-2.78747	0.00531216	0.0573526
Psmd8	2893.73	0.161796	0.0580545	2.78697	0.00532027	0.0573526
Rad23b	6342.54	0.183033	0.0656719	2.78707	0.00531863	0.0573526
Scnn1a	55.8837	0.733464	0.263202	2.78669	0.00532491	0.0573526
Chil1	98.0802	-0.618274	0.221904	-2.78622	0.00533259	0.057373
Itpr2	1105.44	-0.383414	0.137698	-2.78445	0.00536192	0.0576427
Zfp768	298.768	0.271448	0.0975363	2.78305	0.00538512	0.0578464
Drg1	1566.47	0.188416	0.0677294	2.7819	0.0054042	0.0579595
Ick	1339.26	-0.315761	0.113506	-2.7819	0.0054042	0.0579595
Npr2	1143.3	0.41793	0.150345	2.77982	0.00543897	0.0582863
Ptbp2	2468.04	0.136691	0.0491855	2.77909	0.0054512	0.0583713
D7Ertd443e	26.5586	-1.02571	0.36952	-2.77579	0.00550677	0.0589198
Agbl4	213.827	-0.690582	0.248833	-2.77529	0.00551528	0.0589643
Nacc1	3239.74	0.17707	0.0638143	2.77477	0.00552401	0.0590112
Sugp1	1098.79	0.184531	0.066527	2.77377	0.00554109	0.0591471
B4galt2	2368.8	-0.238328	0.0859785	-2.77195	0.00557216	0.0593853
Scaf8	1593.69	0.162658	0.0586781	2.77205	0.00557052	0.0593853
Hnrnpm	2828.64	0.193711	0.0699173	2.77057	0.00559585	0.0595909
Rps9	3461.45	-0.190421	0.0687723	-2.76886	0.00562531	0.0598577
Stxbp6	1202.99	-0.570569	0.206151	-2.76773	0.00564488	0.0600188
Vkorc1	217.574	-0.354411	0.12809	-2.7669	0.00565923	0.0601243
Mrps15	590.056	0.214381	0.0775083	2.76591	0.00567644	0.06026
Cd74	47.1379	-1.28331	0.464038	-2.76554	0.00568294	0.0602818
Ddi2	1890.97	0.205474	0.0743486	2.76366	0.00571563	0.0605339
Lphn1	18588.2	0.157752	0.0570759	2.76389	0.00571163	0.0605339
Polr2m	4138.33	0.158085	0.0572406	2.76176	0.00574916	0.0608415
Il17d	173.483	-0.364476	0.132025	-2.76065	0.00576864	0.0610001
Rab30	1305.19	-0.206869	0.0749436	-2.76033	0.00577437	0.0610132
Tceal6	733.995	0.232112	0.0842034	2.75657	0.00584113	0.0616705
Kcnk3	1608.53	0.183141	0.0664541	2.7559	0.00585303	0.0617318
Smurf1	1597.75	-0.31028	0.112594	-2.75574	0.00585603	0.0617318
Acat1	3256.98	0.158143	0.0574631	2.75208	0.00592182	0.0621837
Dvl3	2590.09	0.184333	0.0669735	2.75233	0.00591732	0.0621837
Pgr	497.005	0.276696	0.100528	2.75242	0.00591571	0.0621837
Stag3	121.896	0.705749	0.256373	2.75282	0.0059085	0.0621837
Trip4	1124.29	-0.190009	0.0690401	-2.75215	0.00592051	0.0621837
Fgf5	70.6123	0.53814	0.195597	2.75128	0.00593635	0.0622881
Mrpl37	1214.51	0.151997	0.0552556	2.75079	0.00594511	0.0623318
Armc6	867.151	-0.211342	0.0768439	-2.75028	0.00595446	0.0623816
Caskin2	663.704	-0.381652	0.138793	-2.74979	0.00596336	0.0624266
Wls	592.775	-0.316116	0.114995	-2.74894	0.00597877	0.0625397
Glra3	179.011	0.733129	0.266752	2.74836	0.00598948	0.0626035
Tbcc	397.668	0.259531	0.0944466	2.74792	0.00599753	0.0626393
Phgdh	1241.17	-0.409117	0.149021	-2.74536	0.00604438	0.0630801
Rdx	2110.75	-0.153607	0.055958	-2.74504	0.00605028	0.0630931
Sec14l1	5282.36	0.164937	0.0600919	2.74475	0.00605579	0.063102
Dst	12863.5	-0.178985	0.0652257	-2.74408	0.006068	0.0631323
Rnpep	1060.84	-0.197038	0.0717996	-2.74428	0.00606439	0.0631323
Serpina3n	184.542	-0.342908	0.125031	-2.74258	0.00609578	0.0633727
Epha5	2657.85	-0.370932	0.135349	-2.74056	0.00613341	0.0636747
Ptpru	1336.06	0.399386	0.145734	2.74052	0.00613421	0.0636747
Rnasek	2505.57	0.171517	0.0626124	2.73935	0.00615606	0.0638526
Rint1	525.476	-0.273222	0.0997952	-2.73783	0.00618467	0.0641004
Adarb2	706.279	0.317132	0.115873	2.73688	0.00620244	0.0642355
Yme1l1	2560.69	0.156068	0.057063	2.73502	0.00623771	0.0645515
Lzic	409.225	-0.313053	0.114506	-2.73394	0.00625815	0.0647137
Slc39a9	1501.44	-0.163339	0.0597523	-2.7336	0.00626453	0.0647303
Pag1	1083.96	0.203983	0.0746831	2.73131	0.00630831	0.065133
Ikbip	198.685	-0.339396	0.124293	-2.73062	0.00632162	0.06518
Zfp940	475.311	-0.266889	0.0977409	-2.73057	0.00632247	0.06518
Pter	49.9487	-0.735999	0.269597	-2.72999	0.00633356	0.0651953
Xlr3b	187.968	1.02065	0.373845	2.73014	0.00633069	0.0651953
Mtss1l	8318.76	0.228327	0.0836551	2.72938	0.00634527	0.0652663
Mkln1	2547.03	0.222625	0.0815932	2.72848	0.00636272	0.0653467
Tmem159	363.221	-0.364881	0.133725	-2.72858	0.00636073	0.0653467
BC003965	417.812	-0.361087	0.132366	-2.72794	0.00637309	0.0654037
Add1	8188.84	-0.158307	0.0580624	-2.7265	0.00640096	0.0656096
Cops8	1799.07	0.139693	0.0512371	2.72641	0.00640282	0.0656096
Hck	32.1909	-0.929328	0.341014	-2.72519	0.0064264	0.0658015
Ankrd9	198.633	-0.367536	0.134943	-2.72364	0.00645662	0.066061
Vdac2	4328.51	0.131732	0.0484014	2.72167	0.00649535	0.0664072
Serpine2	3432.95	-0.273771	0.100637	-2.72037	0.00652084	0.0666176
Lamc1	1739.27	-0.312998	0.115182	-2.71743	0.00657903	0.0671616
Echdc1	716.551	-0.210934	0.0776391	-2.71685	0.00659065	0.0672296
Cep112	76.0273	0.657651	0.24215	2.71588	0.00661001	0.0672672
Fbxo32	275.205	-0.616108	0.226871	-2.71567	0.00661417	0.0672672
Psmc1	2772.3	0.152917	0.056304	2.71592	0.00660924	0.0672672
Tmem158	1087.88	0.370269	0.136318	2.71622	0.0066033	0.0672672
Cbx6	14149.6	0.237374	0.0874391	2.71473	0.00663298	0.0673575
Pfn1	2748.71	0.181685	0.0669239	2.71479	0.00663173	0.0673575
Mtus1	2688.42	-0.237597	0.0875427	-2.71407	0.00664612	0.0674405
Agk	964.429	-0.24235	0.0893055	-2.71372	0.00665327	0.0674558
Smek1	1194.07	0.147301	0.0542846	2.7135	0.00665758	0.0674558
Cldn14	72.6911	-1.08526	0.399995	-2.71318	0.00666407	0.0674712
Slc38a10	2022.12	-0.171778	0.0633578	-2.71123	0.00670332	0.067818
Syt1	30686.5	0.205224	0.0757034	2.7109	0.00671009	0.0678359
Acyp2	362.659	-0.314322	0.115991	-2.70988	0.0067307	0.0679936
Slc25a10	322.464	-0.307169	0.113379	-2.70921	0.00674427	0.0680393
Zfp865	442.184	0.261397	0.096486	2.70917	0.00674526	0.0680393
Mlec	3663.67	-0.138632	0.0511811	-2.70866	0.00675546	0.0680411
Phf7	41.0826	1.92165	0.70944	2.70868	0.00675506	0.0680411
Foxo4	407.707	-0.295348	0.109065	-2.70801	0.00676883	0.0681252
Iffo1	1277	-0.237908	0.0878906	-2.70686	0.00679221	0.0682592
Mul1	1132.91	0.292918	0.108208	2.70699	0.00678964	0.0682592
Bsg	13277.7	0.177262	0.0654956	2.70647	0.00680029	0.0682899
Fam208a	1472.46	0.218481	0.0807525	2.70557	0.00681881	0.0683438
Hddc2	216.322	-0.337716	0.12481	-2.70584	0.00681325	0.0683438
Usp35	506.34	0.328883	0.121562	2.70547	0.00682078	0.0683438
Cbx4	1811.89	0.207475	0.0767026	2.70493	0.00683182	0.0683534
Nrg3	949.996	0.279319	0.103261	2.70498	0.00683081	0.0683534
B3gat1	6369.32	-0.288295	0.106691	-2.70215	0.00688921	0.0688298
Cry2	3479.56	0.159762	0.0591271	2.70202	0.00689203	0.0688298
Ncoa5	1599.96	0.1969	0.072875	2.70189	0.00689464	0.0688298
Plekhh3	762.786	0.243167	0.0900196	2.70127	0.00690751	0.0689075
Abat	8932.83	-0.166123	0.0615411	-2.69938	0.00694679	0.0690594
Cox7c	2515.63	0.295703	0.109547	2.69932	0.00694819	0.0690594
Magee1	4306.71	0.198155	0.0734	2.69965	0.00694117	0.0690594
Srd5a3	297.58	-0.325118	0.120423	-2.6998	0.00693804	0.0690594
St6gal1	446.405	-0.283849	0.105141	-2.69971	0.00694002	0.0690594
Gm5124	70.1015	-1.4884	0.551657	-2.69804	0.00697483	0.0692734
Lrrc41	1377.04	0.212759	0.0788881	2.69697	0.0069973	0.069339
Pdk3	610.041	-0.214799	0.079658	-2.69651	0.00700698	0.069339
Tmem98	180.697	-0.448877	0.166465	-2.69653	0.00700658	0.069339
Tomm40	1584.21	0.135709	0.0503231	2.69675	0.00700193	0.069339
Unc93b1	324.219	-0.418469	0.155148	-2.69722	0.00699204	0.069339
Hap1	1805.61	-0.34314	0.12737	-2.69403	0.00705928	0.0697547
Nphp3	311.29	-0.611253	0.226871	-2.69427	0.00705426	0.0697547
Sema5a	1958.22	-0.516122	0.191621	-2.69345	0.00707162	0.0698259
Acad9	767.207	-0.187352	0.0695735	-2.69286	0.00708414	0.0698478
Nkain3	202.2	0.469381	0.174294	2.69304	0.00708034	0.0698478
Aqp4	4523.04	-0.615725	0.228754	-2.69165	0.00710999	0.0700517
Pcm1	2654.77	0.193971	0.0721173	2.68966	0.00715241	0.0704186
Ifitm3	121.986	0.515334	0.191672	2.68862	0.00717475	0.0705873
Pno1	555.213	-0.248182	0.0923203	-2.68827	0.00718237	0.070611
Tsku	52.8886	0.912813	0.33975	2.68672	0.00721583	0.0708886
D430019H16Rik	4099.93	0.368018	0.137012	2.68602	0.00723081	0.0709843
Myh13	48.8663	-0.968723	0.360716	-2.68555	0.007241	0.071033
Dak	217.12	-0.577553	0.215088	-2.68519	0.00724882	0.0710573
Slc6a9	1486.34	-0.363674	0.135449	-2.68496	0.00725395	0.0710573
Zbtb22	802.738	0.206449	0.0769049	2.68447	0.00726443	0.0711086
Ndufc1	925.189	0.215445	0.0803314	2.68196	0.00731926	0.0715613
Pla2g5	40.2469	-1.02279	0.381373	-2.68187	0.00732123	0.0715613
Tmem25	1478.09	-0.20202	0.0753395	-2.68146	0.00733028	0.0715982
Ccdc163	83.5006	-0.632728	0.236081	-2.68013	0.0073593	0.0718299
Adcy7	276.695	-0.427548	0.159662	-2.67784	0.00740989	0.072168
Nudt5	519.929	-0.23825	0.0889627	-2.67808	0.00740448	0.072168
Usp43	284.478	0.798104	0.298028	2.67795	0.00740736	0.072168
Tmem246	1489.13	-0.198717	0.0742173	-2.6775	0.00741746	0.0721898
Kdm1b	560.379	-0.32341	0.120867	-2.67574	0.00745639	0.0725167
Zfp629	1112.8	0.235268	0.0879878	2.67387	0.00749815	0.0728706
Clip2	3269.91	-0.238762	0.0893249	-2.67296	0.00751859	0.0730136
Frmd5	1033.22	-0.207621	0.0777128	-2.67164	0.00754811	0.0730136
Grp	406.434	0.871254	0.326154	2.6713	0.00755591	0.0730136
Khsrp	2408.28	0.174856	0.0654341	2.67224	0.00753463	0.0730136
Plk5	211.019	-0.789885	0.295683	-2.67139	0.00755371	0.0730136
Rgs10	264.564	-0.288625	0.107999	-2.67247	0.0075295	0.0730136
Strap	3594.02	0.122604	0.0458891	2.67175	0.0075457	0.0730136
Tst	759.484	-0.283397	0.10605	-2.6723	0.00753335	0.0730136
Herc1	8495.69	0.170084	0.063689	2.67055	0.00757277	0.0731244
Gkn3	37.3662	-0.832258	0.311769	-2.66947	0.00759714	0.0733076
Abcd2	1151.81	-0.24004	0.0899565	-2.6684	0.00762141	0.0733765
Golm1	871.503	-0.226114	0.0847441	-2.6682	0.00762592	0.0733765
Lima1	495.085	-0.284269	0.106528	-2.66848	0.00761954	0.0733765
Psmb6	1761.93	0.183134	0.0686341	2.66827	0.00762438	0.0733765
Peg3	8297.61	0.227308	0.0852417	2.66662	0.00766171	0.0736686
Ap3m1	1732.71	-0.136149	0.0510704	-2.66591	0.00767814	0.0737221
Exoc3	2547.79	-0.120908	0.0453516	-2.66601	0.00767585	0.0737221
Fhl3	68.547	-0.594418	0.223002	-2.66553	0.00768669	0.073752
Prpf40b	1717.96	0.288329	0.108192	2.66498	0.00769937	0.0738214
Mfap3	1288.15	0.187209	0.0702832	2.66364	0.00773002	0.074063
Wdr26	4119.91	0.247349	0.0929142	2.66213	0.00776487	0.0743444
Ddx17	3501.44	0.233988	0.0879128	2.66159	0.00777726	0.0744105
Cyfip2	14764.1	0.195928	0.073636	2.66076	0.00779636	0.0744443
Gcfc2	339.714	0.429766	0.161518	2.6608	0.0077956	0.0744443
Klc1	17625.5	0.109191	0.0410381	2.66073	0.00779726	0.0744443
Rasal1	2270.21	-0.468862	0.17632	-2.65916	0.00783364	0.0747391
Snx15	786.074	-0.2605	0.0980075	-2.65796	0.00786142	0.0749514
Zfyve28	1722.48	0.172186	0.0647874	2.65771	0.00786745	0.0749563
Dsg2	37.6856	1.02908	0.387266	2.6573	0.00787695	0.0749736
Rala	2474.31	-0.166796	0.0627725	-2.65715	0.00788032	0.0749736
Ap2s1	3461.92	0.168252	0.0633367	2.65647	0.00789643	0.0750742
Sort1	9398.39	-0.19233	0.0724231	-2.65565	0.00791562	0.075204
Gm2a	2371.6	-0.192793	0.0726083	-2.65525	0.00792486	0.075239
Samd1	773.088	-0.269771	0.101624	-2.6546	0.00794021	0.0752933
Sestd1	4391.49	0.127699	0.0481059	2.65454	0.00794167	0.0752933
D630045J12Rik	1777.71	-0.300021	0.113044	-2.65402	0.00795403	0.0753578
St6galnac4	1753.91	0.189352	0.0714367	2.65062	0.0080343	0.0760652
Tnfrsf19	1960.1	-0.224029	0.0845294	-2.65031	0.0080419	0.076084
Gm5620	123.048	0.563535	0.212653	2.65002	0.00804872	0.0760954
B3gat2	524.367	-0.201509	0.0760675	-2.64908	0.00807101	0.0762242
Hnrnpd	3413.12	0.212717	0.0803016	2.64898	0.00807357	0.0762242
Ramp2	413.61	0.308547	0.11649	2.64869	0.0080805	0.0762366
Zfp386	694.414	0.242045	0.0914328	2.64725	0.00811501	0.0765089
Cep68	905.917	-0.199614	0.0754356	-2.64615	0.0081414	0.0766512
Znrf1	3773.5	-0.175404	0.0662818	-2.64633	0.00813695	0.0766512
Tprn	1897.65	0.314254	0.11882	2.6448	0.00817402	0.076905
Cplx1	11543.8	-0.257933	0.0976353	-2.6418	0.00824677	0.0775356
Pde1b	1438.84	-0.236068	0.0893902	-2.64087	0.0082693	0.0776936
Prss36	181.879	-0.379283	0.143644	-2.64043	0.00828008	0.0777411
Dusp15	827.269	-0.358672	0.13585	-2.6402	0.00828581	0.0777411
Atad3a	1223.56	-0.21837	0.0827198	-2.63988	0.00829359	0.0777603
Dbt	565.03	-0.192771	0.073038	-2.63933	0.00830703	0.0778325
Cnn3	2206.55	-0.16577	0.0628548	-2.63735	0.00835573	0.0781808
Cyp1b1	146.616	0.498992	0.189202	2.63735	0.00835554	0.0781808
Ank	4478.42	-0.189516	0.0718672	-2.63702	0.00836371	0.0782016
Smoc2	133.244	4.27551	1.62172	2.63641	0.00837895	0.0782901
Acox1	5062.81	-0.125433	0.0476373	-2.63309	0.00846118	0.0789497
Sccpdh	2417.93	-0.383313	0.145575	-2.6331	0.00846089	0.0789497
Ptp4a2	3215.27	-0.15436	0.0586648	-2.63123	0.00850766	0.0793288
Arid1a	3821.71	0.167837	0.0637945	2.6309	0.00851581	0.0793503
S100b	3201.15	-0.374597	0.142411	-2.63039	0.00852868	0.0794156
Camkv	7627.8	0.448661	0.170602	2.62987	0.00854182	0.079429
Mb21d2	1325.96	0.143246	0.054465	2.63005	0.00853729	0.079429
Upf3a	803.872	-0.199855	0.0760076	-2.62941	0.00855342	0.0794824
Hvcn1	33.0093	-0.870282	0.331059	-2.62878	0.00856925	0.0795205
Unc79	1840.58	0.192455	0.0732084	2.62886	0.00856713	0.0795205
Lppr2	5746.32	0.160536	0.0610955	2.62762	0.00859848	0.0797373
Tmem189	1508.21	-0.232305	0.0884347	-2.62685	0.0086179	0.0797537
Tmem62	1141.86	-0.267223	0.101721	-2.62703	0.00861328	0.0797537
Tspan3	6875.19	-0.130189	0.0495528	-2.62729	0.00860684	0.0797537
Mad1l1	451.794	-0.32094	0.122239	-2.62551	0.00865186	0.079959
Tcta	865.868	0.184704	0.0703469	2.62562	0.00864905	0.079959
Efnb1	390.866	0.400113	0.152481	2.62402	0.00868993	0.0802496
Mta1	1900.54	0.190844	0.0727352	2.62381	0.00869514	0.0802496
Btbd1	3188.22	-0.157019	0.0598891	-2.62184	0.00874571	0.0804428
Pde4dip	6687.78	-0.167827	0.0640096	-2.6219	0.00874409	0.0804428
Rps6kb1	1620.51	0.216096	0.0824009	2.62249	0.00872893	0.0804428
Sash3	34.9638	-0.899496	0.343045	-2.6221	0.00873908	0.0804428
Setd1b	1839.2	0.176368	0.0672522	2.62249	0.00872902	0.0804428
Arap2	2980.54	-0.151041	0.0576173	-2.62146	0.00875549	0.0804782
Ncam1	11504.4	-0.227585	0.0868747	-2.6197	0.00880077	0.0808396
Clasp2	10584.8	-0.184129	0.0703045	-2.61902	0.00881815	0.0809444
PCDHGA12	588.499	-0.355599	0.135804	-2.61848	0.00883215	0.0810181
Rasgrp2	472.344	-0.365048	0.139509	-2.61666	0.00887954	0.0813977
Mfap4	277.291	1.12431	0.429846	2.61561	0.00890691	0.0815935
Acadsb	1367.97	-0.247562	0.0946791	-2.61474	0.00892945	0.0817448
Mrpl48	1131.17	-0.190826	0.072993	-2.61431	0.00894074	0.081793
Aco2	12793.3	0.112346	0.0429979	2.61282	0.00897983	0.0820953
Snap91	13046.4	0.148643	0.0569613	2.60954	0.00906629	0.0828299
Oxa1l	1230.67	0.169026	0.0648235	2.60748	0.0091211	0.0832745
Tnfsf12	98.9663	-0.548718	0.210607	-2.60542	0.0091763	0.0837222
Nr2c2	3765.87	0.148122	0.0568792	2.60416	0.00921004	0.0839736
Zfp51	144.452	0.401197	0.154172	2.60228	0.00926071	0.0843788
Prkag1	801.167	-0.162845	0.0626003	-2.60134	0.00928598	0.084439
Rnf7	1206.69	-0.194027	0.0745865	-2.60137	0.00928515	0.084439
Tef	6235.16	-0.129793	0.0498931	-2.60142	0.00928396	0.084439
Scp2	2067	-0.148634	0.0571637	-2.60015	0.00931825	0.0846756
Lmo3	1451.72	0.448479	0.172578	2.5987	0.00935765	0.0849768
Abcc9	425.228	-0.250334	0.0963495	-2.59818	0.00937181	0.0850484
Plin2	212.012	-0.357238	0.137578	-2.59663	0.00941437	0.0853775
Sfxn3	2804.74	0.162974	0.0627802	2.59595	0.00943294	0.0854887
Dstn	5190.13	-0.127462	0.0491055	-2.59567	0.00944076	0.0855025
Fign	76.9162	-1.00771	0.3883	-2.59518	0.00945407	0.085566
Mtmr11	139.309	-0.422798	0.162946	-2.59472	0.00946675	0.0856236
B3galt5	733.547	-0.306673	0.118296	-2.59241	0.00953056	0.0861433
Srd5a1	579.668	-0.348911	0.134613	-2.59196	0.00954317	0.0861998
Slc13a3	599.957	-0.56468	0.217881	-2.59168	0.00955072	0.0862107
Acadl	660.106	-0.215399	0.0831802	-2.58955	0.00961009	0.0866889
Tma7	1977.82	0.242151	0.0935606	2.58818	0.00964855	0.086978
Rbbp7	3027.88	0.15162	0.058594	2.58764	0.0096636	0.0870559
Ywhaq	12493.3	-0.155315	0.060085	-2.58493	0.00973991	0.087685
Glb1	478.682	-0.2383	0.0922431	-2.58339	0.00978334	0.0880176
Zfp850	208.097	0.376388	0.145753	2.58237	0.0098123	0.0882197
Grin2d	767.502	0.285092	0.110486	2.58034	0.00987035	0.0886828
2810025M15Rik	183.13	0.57306	0.222116	2.58001	0.00987975	0.0887085
Hmbs	302.386	-0.300496	0.116509	-2.57917	0.00990387	0.0888663
Tmed10	1069.13	-0.149153	0.0578752	-2.57715	0.00996195	0.0893049
Zfp60	1206.25	0.277638	0.107736	2.57701	0.00996592	0.0893049
Phyhipl	4347.46	-0.205691	0.0798645	-2.5755	0.0100095	0.0895938
Slco1a4	749.431	-0.336901	0.130813	-2.57544	0.0100114	0.0895938
Fam73b	1937.59	0.168516	0.0654393	2.57514	0.0100198	0.0896103
Galnt16	1770.93	-0.224107	0.087055	-2.57431	0.0100439	0.0896486
Kcnj2	184.321	-0.543058	0.210947	-2.57438	0.0100419	0.0896486
Klc2	5203.23	0.121292	0.0471136	2.57445	0.01004	0.0896486
Rbm12	701.144	0.300434	0.116748	2.57336	0.0100717	0.0897956
Rnf141	2335.51	-0.26012	0.101085	-2.57329	0.0100736	0.0897956
2410002F23Rik	1902.61	0.189387	0.0736317	2.57209	0.0101086	0.0900486
Zfp871	4111.3	0.210815	0.0819709	2.57183	0.0101163	0.0900575
Mcu	1283.01	0.188553	0.0733241	2.5715	0.010126	0.0900846
Diap2	442.613	0.282294	0.109797	2.57105	0.010139	0.0900967
Paqr4	1506.25	-0.210019	0.0816876	-2.571	0.0101406	0.0900967
Zdhhc20	971.536	-0.228027	0.0887051	-2.57062	0.0101518	0.0901367
Fzd2	195.337	0.54959	0.213928	2.56905	0.0101978	0.0904276
Tob2	972.42	0.30733	0.119623	2.56915	0.0101948	0.0904276
Cdc42ep3	426.122	-0.243292	0.0947206	-2.56852	0.0102132	0.0905049
Dnlz	768.989	-0.17575	0.068443	-2.56783	0.0102337	0.0905087
Smarcd2	1119.59	0.318266	0.123943	2.56785	0.0102332	0.0905087
Snrnp200	3773.23	0.129856	0.0505643	2.56814	0.0102247	0.0905087
Ifi203	437.926	0.437371	0.170387	2.56693	0.0102604	0.0906855
Coq3	425.746	-0.214821	0.0837018	-2.5665	0.010273	0.0907378
Aatk	7458.57	-0.33601	0.130997	-2.56502	0.010317	0.0908902
Aldh4a1	691.677	-0.185486	0.0723047	-2.56533	0.0103076	0.0908902
Atxn10	7121.75	0.122054	0.0475842	2.56502	0.010317	0.0908902
Gm6682	278.682	0.854404	0.333092	2.56507	0.0103156	0.0908902
Ctgf	241.327	0.520184	0.202843	2.56447	0.0103333	0.0909746
Slc37a3	1088.98	-0.183416	0.0715293	-2.5642	0.0103413	0.0909862
R3hdm4	5170.01	0.169984	0.0663089	2.56352	0.0103615	0.0911051
Gabpb2	1024.84	-0.304314	0.118726	-2.56316	0.0103725	0.0911422
Gsta4	610.829	0.315113	0.122963	2.56266	0.0103873	0.0912134
Fkbp1b	780.742	-0.299516	0.116895	-2.56226	0.0103992	0.0912238
Porcn	2519.86	0.18311	0.071473	2.56195	0.0104087	0.0912238
Ubap2	1417.47	-0.226719	0.088492	-2.56203	0.0104063	0.0912238
Pnmal2	7638.2	0.213705	0.0834879	2.55971	0.0104759	0.0917473
Pura	3276.44	0.239721	0.0936643	2.55936	0.0104865	0.0917473
Syp	33043.2	0.121682	0.0475451	2.55929	0.0104887	0.0917473
Gm29667	80.9007	1.11648	0.436321	2.55886	0.0105017	0.0917531
Klhl26	833.687	0.193032	0.0754446	2.55859	0.0105096	0.0917531
Nfe2l3	105.066	-0.664738	0.25979	-2.55875	0.010505	0.0917531
Fgfr2	934.673	-0.321029	0.125494	-2.55812	0.0105239	0.0918188
Lrrc8b	4024.51	-0.185316	0.0724564	-2.55762	0.010539	0.0918911
Wwc1	2995.27	-0.366776	0.143435	-2.55709	0.0105553	0.0919743
Nudt15	199.82	-0.285504	0.111698	-2.55604	0.010587	0.0921912
Bmp4	138.476	-0.7329	0.286889	-2.55464	0.0106296	0.092503
Atl3	1063.22	-0.229082	0.0896899	-2.55416	0.0106446	0.0925529
Sh3glb2	3864.21	-0.180707	0.0707541	-2.55401	0.010649	0.0925529
Bace1	3962.58	-0.280208	0.109765	-2.55281	0.0106859	0.0926363
Ccnt1	1805.14	0.270577	0.105984	2.553	0.01068	0.0926363
Emilin3	42.7191	0.775304	0.303668	2.55313	0.010676	0.0926363
Lrrc9	39.7936	1.03957	0.407172	2.55316	0.010675	0.0926363
Rchy1	769.062	0.154196	0.0604088	2.55254	0.0106942	0.092649
Prmt6	487.818	0.213972	0.083839	2.55218	0.0107051	0.0926843
Ankib1	1730.88	-0.189136	0.0741275	-2.5515	0.010726	0.0927464
Rit2	1244.92	-0.224869	0.0881267	-2.55166	0.0107212	0.0927464
Cntrl	399.362	-0.373403	0.146362	-2.55123	0.0107345	0.092761
Zkscan3	1051.45	0.262334	0.102871	2.55012	0.0107686	0.092997
AU021092	137.357	-0.359312	0.140937	-2.54944	0.0107896	0.0931188
Ube4b	3367.41	0.203593	0.0799044	2.54796	0.0108355	0.0934557
Arhgef28	570.778	-0.480216	0.188564	-2.5467	0.0108747	0.0935552
Ctsk	132.266	-0.461621	0.181262	-2.54671	0.0108745	0.0935552
Emid1	1035.78	-0.275672	0.108241	-2.54684	0.0108702	0.0935552
Sema4f	1647.48	0.164067	0.0644153	2.54702	0.0108646	0.0935552
Sema5b	677.437	-0.485738	0.190765	-2.54627	0.0108881	0.0936114
Snx22	152.441	-0.46923	0.184309	-2.54589	0.0108998	0.093653
Pax6	2206.89	0.289975	0.113957	2.54459	0.0109405	0.0939431
Atrn	6733.57	-0.128963	0.0506899	-2.54415	0.0109545	0.0940032
Nt5c3b	942.966	-0.173549	0.0682363	-2.54335	0.0109796	0.0940033
Ppil4	1376.54	0.200012	0.0786281	2.54377	0.0109663	0.0940033
2026-09-07	10802	-0.14657	0.0576281	-2.54337	0.0109788	0.0940033
Xkr7	538.807	0.309329	0.121627	2.54327	0.0109822	0.0940033
Ldhb	1124.76	0.371865	0.146251	2.54265	0.0110015	0.0941097
Pbx2	966.996	0.255214	0.100387	2.54231	0.0110124	0.0941432
Fam92a	1040.48	0.189938	0.0747178	2.54208	0.0110196	0.0941457
Ccdc88a	2357.75	-0.20702	0.0814664	-2.54117	0.0110481	0.0943297
Ncoa6	2658.9	0.218672	0.0860738	2.54052	0.0110688	0.0944068
Nyx	98.4599	-0.458773	0.180588	-2.54045	0.0110711	0.0944068
Bclaf1	4297.71	0.202911	0.0799076	2.53932	0.0111068	0.0946524
Srrt	904.732	0.415938	0.163851	2.53851	0.0111324	0.0947513
Xylt1	1737.62	-0.287102	0.113091	-2.53869	0.0111269	0.0947513
Mmp28	127.088	0.634492	0.250016	2.53781	0.0111549	0.0948829
Magi3	1156.93	-0.19767	0.077903	-2.53739	0.0111683	0.0949051
Rhobtb3	845.163	-0.242355	0.0955173	-2.53729	0.0111715	0.0949051
Cep120	1484.2	0.151479	0.0597272	2.53618	0.0112071	0.0951477
Atxn7l1	734.649	0.245282	0.0967574	2.53502	0.011244	0.0953853
Fermt3	70.8422	-0.701028	0.276555	-2.53486	0.0112491	0.0953853
Taf11	476.879	-0.230577	0.0909893	-2.53412	0.0112731	0.0955292
Hnrnpa0	4297.16	0.164809	0.0650423	2.53388	0.0112808	0.0955349
Ifrd1	773.834	0.251801	0.0994379	2.53224	0.0113336	0.0959218
Pycr2	600.831	-0.190985	0.0754464	-2.5314	0.0113609	0.0960932
Lrrc32	67.6539	0.69994	0.276579	2.5307	0.0113835	0.0961713
Ngef	2889.72	-0.424188	0.167618	-2.53067	0.0113843	0.0961713
Sdc3	10347.4	-0.253171	0.100058	-2.53026	0.011398	0.0962265
Adpgk	110.862	-1.02629	0.405759	-2.52931	0.0114286	0.0964255
Aldh3b1	78.2189	-0.492979	0.194993	-2.52819	0.0114651	0.0965626
Vamp2	26971.6	0.157929	0.0624679	2.52816	0.0114662	0.0965626
Wapal	1585.19	0.238468	0.0943154	2.52841	0.0114582	0.0965626
Tmtc1	1269.7	-0.328744	0.130073	-2.52737	0.0114921	0.09672
Ccdc3	175.559	0.784547	0.310547	2.52634	0.0115258	0.0969106
Pgap2	378.355	-0.31012	0.12277	-2.52603	0.0115361	0.0969106
Tbc1d8	681.271	0.287176	0.113687	2.52603	0.0115361	0.0969106
Pik3r6	125.289	-0.720847	0.285446	-2.52534	0.0115587	0.0970405
Fkbp4	3923.59	0.151916	0.0602701	2.52059	0.0117157	0.0982976
Rprd1b	743.135	0.240659	0.0955261	2.5193	0.0117589	0.0984166
Rpsa	329.615	-0.377472	0.14983	-2.51934	0.0117577	0.0984166
Uxs1	753.414	-0.233177	0.0925348	-2.51989	0.0117392	0.0984166
Zfp414	607.921	0.268541	0.106585	2.5195	0.0117522	0.0984166
Exosc10	1283.8	0.162378	0.0644659	2.51881	0.0117751	0.0984913
M6pr	1705.36	-0.137434	0.0545751	-2.51825	0.0117939	0.0985878
Dyrk1b	770.634	0.212503	0.0844012	2.51777	0.0118101	0.0986619
Meis3	715.969	0.253394	0.100663	2.51725	0.0118275	0.0987468
Sall2	2022.59	0.182964	0.0727147	2.51619	0.0118631	0.098983
Rps14	3196.79	0.254766	0.101272	2.51567	0.0118808	0.0990697
Kmt2a	4079.18	0.219358	0.0872333	2.51461	0.0119163	0.099305
Wnt4	565.906	0.376636	0.149845	2.5135	0.0119539	0.0995568
Uqcrh	3114.88	0.231052	0.0919535	2.51271	0.0119809	0.0997204
Ddb1	6660.2	0.143243	0.0570178	2.51225	0.0119963	0.0997875
Ampd3	548.162	-0.363234	0.144609	-2.51183	0.0120107	0.09979
Fam169a	1327	-0.186893	0.0744226	-2.51124	0.0120306	0.09979
Kmt2b	2318.46	0.339578	0.135212	2.51144	0.0120241	0.09979
Snrnp35	157.532	-0.337573	0.134429	-2.51116	0.0120334	0.09979
Tubb5	20290.9	0.292507	0.116462	2.51161	0.0120181	0.09979
Uqcc3	328.066	0.257721	0.102689	2.50973	0.0120825	0.100136
Rap1gap	4975.92	-0.191395	0.0762768	-2.50921	0.0121001	0.100159
Tsc22d4	2068.93	-0.279147	0.111244	-2.50932	0.0120964	0.100159
Crip2	2578.93	0.266302	0.106141	2.50894	0.0121094	0.100176
Bcas3	1101.08	0.187877	0.0748947	2.50855	0.0121229	0.100227
Gpr173	999.587	0.174058	0.069399	2.50808	0.012139	0.100237
Usp9x	10396.3	0.185237	0.0738543	2.50814	0.012137	0.100237
Cdk4	1389	0.240627	0.0959617	2.50753	0.0121577	0.100331
Dyrk1a	2158.32	0.144139	0.0574975	2.50688	0.0121803	0.100456
Arl2	625.272	-0.276985	0.110511	-2.5064	0.0121969	0.100532
Polr2a	2927.29	0.277213	0.110624	2.5059	0.0122139	0.10055
Scn1a	2879.21	-0.162495	0.0648412	-2.50605	0.0122087	0.10055
Mpdz	1171.18	-0.313674	0.125209	-2.50519	0.0122385	0.100691
Elovl6	2823.62	-0.195758	0.0781842	-2.50381	0.0122864	0.101024
Tdrd7	710.877	-0.21756	0.0869313	-2.50267	0.0123261	0.101289
Coro2a	1376.28	-0.209237	0.08364	-2.50164	0.0123618	0.101521
Efna2	316.945	-0.308199	0.123279	-2.50001	0.0124188	0.101759
Gpr137b	326.553	-0.430388	0.172158	-2.49996	0.0124208	0.101759
Hexdc	1139.61	-0.230847	0.0923324	-2.50018	0.0124131	0.101759
Itpk1	1615.5	-0.204123	0.0816492	-2.5	0.0124195	0.101759
Vps53	1571.61	0.146677	0.0586775	2.49972	0.0124293	0.101767
Zmym2	1980.33	0.185933	0.074419	2.49846	0.0124734	0.102066
Cops7a	2365.18	-0.14255	0.0570936	-2.49677	0.012533	0.102431
Rbm45	688.681	-0.170775	0.0683934	-2.49695	0.0125266	0.102431
Klhdc10	5829.99	0.15873	0.0635849	2.49634	0.0125482	0.102493
Cox6a1	5988.9	0.197363	0.0791087	2.49484	0.0126014	0.102814
Enox1	390.054	0.324158	0.129933	2.49481	0.0126026	0.102814
Ctdspl2	973.906	0.20743	0.0831981	2.4932	0.0126598	0.103198
Pth1r	226.079	-0.373855	0.149971	-2.49284	0.0126726	0.103198
Slc43a2	3050.06	-0.167169	0.0670594	-2.49285	0.0126722	0.103198
Smim1	148.224	-0.601909	0.241555	-2.49181	0.0127094	0.103436
Ilf2	1351.61	0.160228	0.0643323	2.49063	0.0127517	0.103718
Spef1	382.572	0.403944	0.162294	2.48896	0.0128118	0.104145
Colgalt1	1299.8	-0.164584	0.0661486	-2.4881	0.0128427	0.104333
Hspbap1	79.6754	0.491726	0.197815	2.48578	0.0129267	0.104953
Dok4	171.54	-0.932832	0.375381	-2.48503	0.0129542	0.105057
Rab6b	24804.7	0.122162	0.0491597	2.485	0.012955	0.105057
Ankrd13a	1389.16	-0.210339	0.084668	-2.48427	0.0129816	0.10521
Pitpnm1	7580.04	0.121117	0.0487656	2.48365	0.0130042	0.10533
Edem1	601.92	-0.257458	0.103678	-2.48325	0.0130191	0.105388
Pole	105.671	0.562335	0.226531	2.48237	0.0130511	0.105584
Afap1l1	473.335	-0.300438	0.121072	-2.48148	0.0130837	0.105622
Gins4	317.49	-0.239247	0.0964163	-2.48139	0.013087	0.105622
Hmox2	1342.27	-0.179314	0.0722544	-2.48171	0.0130754	0.105622
Poldip2	2227.32	0.145691	0.0587022	2.48186	0.0130699	0.105622
Fam13a	679.861	-0.246686	0.0994481	-2.48055	0.0131179	0.105809
Fus	6922.23	0.171712	0.0692343	2.48015	0.0131326	0.105865
Ankrd32	580.798	0.318732	0.128525	2.47993	0.013141	0.105869
Frzb	343.373	-0.479983	0.193565	-2.4797	0.0131494	0.105874
Abhd10	496.45	0.279291	0.112657	2.47914	0.0131701	0.105901
Hmha1	114.44	-0.645318	0.260339	-2.47876	0.0131839	0.105901
Park7	1703.83	-0.142782	0.0575887	-2.47933	0.0131628	0.105901
Tnr	8289.55	-0.22946	0.0925644	-2.47892	0.0131781	0.105901
Ccdc12	422.989	-0.25547	0.103073	-2.47854	0.0131923	0.105905
Cacnb4	7489.76	-0.279145	0.11266	-2.47777	0.0132207	0.106071
Phkg1	265.957	-0.361857	0.146057	-2.47751	0.0132302	0.106084
2900011O08Rik	4462.41	-0.131552	0.0531166	-2.47667	0.0132614	0.106099
Itgb4	205.719	-1.23919	0.500267	-2.47707	0.0132467	0.106099
Ninj1	380.718	-0.317501	0.128186	-2.47688	0.0132537	0.106099
Tmed2	2564.42	-0.107562	0.043431	-2.47662	0.0132634	0.106099
Bin3	224.858	-0.293168	0.118403	-2.47602	0.0132858	0.106153
Prpf31	869.198	-0.212972	0.0860098	-2.47613	0.0132814	0.106153
Abcc6	67.4458	-0.667252	0.269537	-2.47555	0.0133031	0.106167
Rsu1	647.847	-0.190227	0.0768395	-2.47564	0.0132999	0.106167
Zfp697	705.261	0.243741	0.0984686	2.47532	0.0133119	0.106174
Slc7a5	3058.05	0.205942	0.0832222	2.4746	0.0133386	0.106325
Ighm	115.93	-0.693346	0.280235	-2.47416	0.0133551	0.106393
Ndrg4	41388.5	0.123226	0.0498203	2.47342	0.0133828	0.106552
Crym	2936.14	0.677214	0.273957	2.47197	0.013437	0.106802
Fancc	276.537	-0.297239	0.120265	-2.47153	0.0134536	0.106802
Gstm7	231.167	-0.405307	0.163978	-2.47171	0.0134468	0.106802
Rasal2	2414.4	-0.160545	0.0649485	-2.47188	0.0134403	0.106802
Syngr2	190.16	-0.442199	0.178878	-2.47207	0.0134332	0.106802
Whamm	421.396	0.253192	0.102463	2.47106	0.0134715	0.106882
Gng10	744.17	-0.218125	0.0882942	-2.47044	0.0134948	0.106942
Wdr82	5736.59	0.159243	0.0644552	2.4706	0.0134886	0.106942
Tspyl5	1081.98	0.170993	0.0692226	2.47019	0.013504	0.106952
Mlip	431.796	0.457244	0.185176	2.46925	0.0135398	0.107173
Fastkd3	44.2553	3.12368	1.26577	2.46782	0.0135939	0.107538
Mamdc4	79.2102	0.681916	0.27653	2.46598	0.013664	0.107967
Tm9sf2	2739.6	-0.115622	0.0468864	-2.46599	0.0136634	0.107967
Wdr3	627.667	0.327013	0.13263	2.46561	0.0136781	0.108016
Adipor2	1664.11	-0.120726	0.048978	-2.46491	0.0137047	0.108162
Cpsf6	3576	0.189975	0.0770783	2.46471	0.0137126	0.108162
Hip1r	3071.93	-0.376029	0.152637	-2.46355	0.0137569	0.108333
Tram2	73.0001	-0.527973	0.214289	-2.46384	0.0137458	0.108333
Wdr18	1283.49	0.148382	0.0602319	2.46351	0.0137583	0.108333
Ap1s3	299.216	0.407339	0.165393	2.46286	0.0137834	0.108468
Gm20716	2372.68	0.269632	0.109494	2.46252	0.0137965	0.108509
Mybpc3	2314.51	-0.574782	0.233559	-2.46097	0.0138562	0.108901
Plxnc1	1789.7	0.285437	0.115993	2.46081	0.0138625	0.108901
Erlec1	1080.53	0.14939	0.0607171	2.46042	0.0138774	0.108955
Rpl9	3662.68	0.144203	0.0586212	2.45992	0.0138969	0.109045
Ldlr	745.904	-0.450986	0.183363	-2.45953	0.013912	0.1091
Arrdc3	1280.06	0.231393	0.0941338	2.45813	0.0139664	0.109392
Mbd3	1644.34	-0.195192	0.079438	-2.45716	0.0140039	0.109392
Mdc1	674.419	0.198433	0.0807314	2.45794	0.0139737	0.109392
Rhbdl1	1488.61	0.178436	0.072615	2.45729	0.0139989	0.109392
Sugp2	2989.28	-0.13001	0.0528933	-2.45796	0.0139728	0.109392
Tmem201	2547.09	0.151018	0.0614526	2.45747	0.0139921	0.109392
Tmem229a	1464.44	-0.244626	0.099558	-2.45712	0.0140056	0.109392
Gm10443	389.706	0.267766	0.109063	2.45515	0.0140825	0.10993
Cbll1	658.173	0.20644	0.0841045	2.45457	0.0141054	0.110035
Sema6d	3334.5	-0.18113	0.0738043	-2.45419	0.0141203	0.110035
Zbtb8os	352.949	-0.237207	0.0966509	-2.45427	0.0141171	0.110035
Zfp212	394.183	0.205966	0.0839363	2.45384	0.0141341	0.110079
Gss	371.971	-0.323144	0.131768	-2.45237	0.0141917	0.110464
Ppp1cc	6087.62	0.12379	0.0505114	2.45074	0.0142562	0.110902
Tmem178b	6250.61	-0.196696	0.0803734	-2.44728	0.0143939	0.111909
Clk3	468.517	0.245512	0.100333	2.44698	0.0144059	0.111938
Pcmt1	3096.84	-0.117527	0.0480427	-2.44629	0.0144334	0.112088
Dact3	2364.37	-0.183396	0.0749787	-2.44597	0.0144463	0.112124
Bin2	104.915	-0.755379	0.308854	-2.44575	0.0144551	0.112128
Cpq	252.055	-0.590216	0.24136	-2.44538	0.0144699	0.112179
Gabarapl1	9037.06	0.162282	0.0663784	2.4448	0.0144934	0.112297
Cog2	815.084	0.204178	0.0835338	2.44426	0.0145149	0.112335
Fam195b	1811.7	0.186945	0.0764798	2.44436	0.0145108	0.112335
Chrna4	648.036	-0.641969	0.262691	-2.44382	0.0145327	0.112409
Kif1a	38957.3	0.17823	0.0729694	2.44254	0.0145844	0.112744
Mndal	289.448	0.613942	0.251425	2.44185	0.0146122	0.112895
Dlgap2	1217.96	0.504058	0.206443	2.44164	0.0146208	0.112897
Cd300a	144.704	-0.622889	0.255196	-2.44083	0.0146536	0.113086
Tmem9b	1795.28	-0.131199	0.0537586	-2.44052	0.0146663	0.11312
Vegfc	132.236	0.317639	0.130207	2.4395	0.0147077	0.113375
Haus4	76.3552	0.506946	0.207869	2.43877	0.0147371	0.113537
Mcts1	822.79	0.13997	0.0573995	2.43852	0.0147476	0.113553
Kcnk6	76.7555	-0.52723	0.216257	-2.43798	0.0147695	0.113593
Sephs2	909.372	0.158772	0.0651243	2.43798	0.0147695	0.113593
Ccng1	1478.48	-0.22445	0.0920825	-2.43749	0.0147895	0.113682
Plcb2	51.1825	-0.950763	0.39013	-2.43704	0.014808	0.11376
Epha4	4484.64	-0.331621	0.13611	-2.43641	0.0148338	0.113894
Bzrap1	6855.28	0.27626	0.113425	2.43563	0.0148659	0.113968
Fam46c	49.3549	-0.651578	0.267515	-2.43567	0.0148644	0.113968
Kctd13	2260.92	-0.189555	0.0778281	-2.43556	0.0148687	0.113968
5730559C18Rik	114.451	-0.671627	0.275973	-2.43367	0.0149466	0.114469
Dll3	52.0913	0.655399	0.269316	2.43357	0.0149509	0.114469
Twf2	742.536	-0.237595	0.0976449	-2.43325	0.0149638	0.114503
1110037F02Rik	1485.31	0.167155	0.0687191	2.43244	0.0149975	0.114508
Akr1b3	756.334	-0.223429	0.0918553	-2.4324	0.0149992	0.114508
Cdk5r2	9881.43	0.200361	0.0823777	2.43222	0.0150066	0.114508
Cebpz	679.058	-0.201263	0.082739	-2.43251	0.0149947	0.114508
Pgm5	133.88	-0.641801	0.263809	-2.43282	0.0149817	0.114508
1110004F10Rik	2303.86	0.16324	0.0671284	2.43175	0.015026	0.114591
Tmem183a	1995.08	0.144545	0.0594585	2.43103	0.0150559	0.114755
Nipbl	2236.59	0.152135	0.0626106	2.42985	0.0151049	0.115063
Sepp1	4810.66	-0.219258	0.0902498	-2.42946	0.0151214	0.115124
Islr2	2394.86	0.95094	0.391463	2.4292	0.0151324	0.115144
Zfp354c	1804.85	0.187848	0.0773386	2.4289	0.0151447	0.115173
Arhgap36	42.0515	1.18747	0.488999	2.42837	0.0151667	0.115219
Dbn1	5838.01	0.253624	0.104443	2.42835	0.0151678	0.115219
Gpr162	3407.69	0.15932	0.065636	2.42733	0.0152106	0.115479
Tmem8	181.03	-0.473355	0.195084	-2.42642	0.0152487	0.115704
Cul2	1803.7	0.170801	0.0704237	2.42533	0.0152945	0.115987
Caprin1	8197	0.118401	0.0488359	2.42447	0.0153308	0.116133
Inhba	192.903	-0.500185	0.206302	-2.42453	0.0153282	0.116133
Apbb2	1346.62	-0.223556	0.0922203	-2.42415	0.0153443	0.11617
Pid1	855.331	0.197868	0.0817081	2.42165	0.0154504	0.116882
Xrcc3	131.164	-0.55499	0.229191	-2.42152	0.0154556	0.116882
E2f3	83.4876	0.950944	0.393269	2.41805	0.0156038	0.117937
Ccm2	907.196	-0.180066	0.0745113	-2.41662	0.0156653	0.11827
Cdk5rap1	152.481	0.398738	0.16499	2.41674	0.01566	0.11827
Mboat1	42.2975	-0.992032	0.41074	-2.41523	0.0157253	0.118657
Aacs	2253.18	-0.260695	0.107956	-2.41482	0.0157428	0.118723
Phactr1	9308.78	-0.15923	0.0659567	-2.41417	0.0157713	0.118872
Slc16a2	1924.65	-0.28334	0.117417	-2.4131	0.0158173	0.119153
Pak7	1271.99	-0.135606	0.0562012	-2.41287	0.0158276	0.119164
Zfp184	68.0299	-0.4962	0.205727	-2.41193	0.0158682	0.119403
Txnrd2	305.993	-0.333547	0.138306	-2.41165	0.0158803	0.119428
Ubr3	6586.42	0.179631	0.0745049	2.41099	0.0159091	0.119578
Zim1	127.381	0.540035	0.224025	2.4106	0.0159263	0.119641
Cyp4f15	191.031	0.587353	0.243816	2.409	0.0159964	0.120101
Sirt6	391.682	0.278288	0.115558	2.4082	0.0160312	0.120296
Wdr54	280.005	0.279075	0.115916	2.40755	0.0160598	0.120444
Mtmr6	3185.08	-0.14322	0.0595195	-2.40627	0.0161161	0.120733
Rspry1	689.218	0.230705	0.0958689	2.40647	0.0161077	0.120733
Tmem64	1603.83	-0.231526	0.09623	-2.40597	0.0161297	0.120768
Nr2e1	217.741	1.01304	0.421493	2.40346	0.0162409	0.121534
Kcns1	274.55	0.384958	0.160199	2.403	0.016261	0.121617
Kctd15	336.507	-0.634085	0.263898	-2.40277	0.0162716	0.121629
Erbb2ip	1464.72	-0.251157	0.10462	-2.40067	0.0163651	0.122261
Sphkap	11821	-0.208598	0.0869347	-2.39947	0.0164187	0.122593
Mthfr	900.479	0.226553	0.0944997	2.3974	0.016512	0.123154
Zfp236	1425.1	0.167263	0.0697644	2.39754	0.0165056	0.123154
Zcchc3	367.191	0.261023	0.108891	2.39711	0.0165249	0.123183
Sipa1l1	2968.96	-0.199476	0.083253	-2.39602	0.0165742	0.123482
Sertm1	524.694	-0.540744	0.225751	-2.39531	0.0166065	0.123655
Rbms1	969.774	0.265158	0.110732	2.39459	0.016639	0.12383
Emr1	117.952	-0.526251	0.219852	-2.39366	0.0166812	0.124076
Gpr125	606.088	-0.258292	0.107964	-2.39238	0.0167395	0.124169
Hmbox1	1620.17	-0.138047	0.0576849	-2.39311	0.0167061	0.124169
Lrrc57	571.425	-0.2084	0.0871051	-2.39252	0.0167333	0.124169
Mpp2	3681.69	-0.225541	0.0942636	-2.39266	0.0167268	0.124169
Samd4	1336.83	-0.25091	0.104873	-2.39252	0.0167332	0.124169
Slc2a12	78.4127	-0.649715	0.271625	-2.39195	0.0167589	0.124245
Arl4c	2004.91	0.251567	0.105237	2.39048	0.0168265	0.124647
Zfp711	547.681	0.234214	0.0979825	2.39037	0.0168316	0.124647
Ctnna2	3771.49	-0.126323	0.0528523	-2.39012	0.0168427	0.124661
Ednrb	3528.08	-0.221079	0.0925207	-2.38951	0.0168709	0.124802
Ubtf	4247.73	0.123274	0.0515985	2.38909	0.01689	0.124876
Ndufb10	1676.46	0.172678	0.0722906	2.38867	0.0169096	0.124884
Zfp955a	475.326	0.227316	0.0951606	2.38876	0.0169052	0.124884
Cdc23	1602.42	-0.172854	0.0723842	-2.388	0.0169402	0.125042
Nlrc3	87.7304	-0.423553	0.177406	-2.38748	0.0169644	0.125153
Stam	2153.26	0.187418	0.0785474	2.38605	0.0170303	0.125571
Mamld1	1015.41	0.183925	0.0771333	2.38451	0.0171019	0.125825
Pcyox1	2588.34	-0.13937	0.0584475	-2.38452	0.0171012	0.125825
Tdp2	454.002	0.338411	0.141917	2.38457	0.0170989	0.125825
Vwa7	80.1947	-0.71966	0.301803	-2.38454	0.0171005	0.125825
Itgb7	58.4762	-0.597807	0.250924	-2.38242	0.0171993	0.126473
Tmem176a	117.389	0.61034	0.25628	2.38154	0.0172406	0.126708
Fbln1	210.316	-0.37007	0.1555	-2.37988	0.0173184	0.127211
Luc7l	3440.28	0.170234	0.0715539	2.3791	0.0173552	0.127412
Aktip	1586.94	-0.157484	0.0662146	-2.37839	0.0173886	0.12752
BC028528	83.3866	-0.457761	0.192464	-2.37842	0.0173871	0.12752
Fcer1g	93.0939	-0.47551	0.199981	-2.37778	0.0174174	0.127631
Slc39a7	2153.53	0.129937	0.0546491	2.37766	0.0174227	0.127631
Ubxn7	1855.74	0.131088	0.0551415	2.37729	0.0174402	0.127691
Arhgef4	2600.88	-0.191606	0.0806068	-2.37704	0.017452	0.127708
Abhd16a	2948.48	0.176989	0.0744706	2.37663	0.0174715	0.127713
C1d	1133.59	0.191632	0.0806272	2.37677	0.017465	0.127713
Lsm4	459.355	-0.259476	0.109266	-2.37472	0.0175623	0.128308
Bop1	1160.29	-0.183512	0.0773267	-2.3732	0.0176345	0.128766
Dcun1d2	800.575	-0.271656	0.114478	-2.37299	0.0176445	0.12877
Csf2ra	29.2014	-5.79071	2.44131	-2.37197	0.0176935	0.129058
Rnf182	599.266	-0.224103	0.0944951	-2.37158	0.0177122	0.129125
Zfp341	405.33	0.242746	0.102379	2.37104	0.0177379	0.129243
Fam120a	4943.35	0.104146	0.0439503	2.36963	0.0178057	0.129618
Rpn1	2249.73	-0.147543	0.0622655	-2.36958	0.0178085	0.129618
Prr12	2261.39	0.223959	0.094551	2.36866	0.0178526	0.129869
Rapgef3	561.749	-0.376099	0.158874	-2.36727	0.0179196	0.130248
Stx1b	17365.3	0.159524	0.0673898	2.36719	0.0179238	0.130248
Nxn	491.147	-0.181438	0.0766637	-2.36667	0.017949	0.130361
Selt	5923.64	-0.105249	0.0444824	-2.36608	0.0179777	0.130499
Gipc1	1462.9	-0.223675	0.094547	-2.36575	0.0179937	0.130546
Nsun2	1400.42	-0.208487	0.0881678	-2.36466	0.0180465	0.130834
Serhl	94.5379	-0.432547	0.182931	-2.36454	0.0180527	0.130834
Igfbp5	4924.13	0.321905	0.136155	2.36425	0.0180665	0.130864
Proser1	838.193	0.16875	0.0713824	2.36403	0.0180772	0.130871
A230050P20Rik	1056.42	0.256181	0.108382	2.36368	0.0180942	0.130925
Kptn	444.199	-0.24754	0.104737	-2.36344	0.0181059	0.13094
Utp14a	472.145	-0.201079	0.0850891	-2.36316	0.0181201	0.130972
Col6a1	895.158	0.474791	0.200934	2.36292	0.0181315	0.130985
Rara	429.005	0.308523	0.130596	2.36242	0.0181563	0.131094
Arhgdib	174.856	-0.374311	0.15851	-2.36143	0.0182045	0.131373
A430105I19Rik	121.14	0.440987	0.18677	2.36112	0.0182197	0.131412
Nfya	952.14	0.266579	0.112934	2.36049	0.0182508	0.131567
9430016H08Rik	472.622	0.212229	0.0899313	2.3599	0.01828	0.131625
Klhl6	54.7997	-0.67823	0.287442	-2.35954	0.0182977	0.131625
Mthfsd	963.3	0.243381	0.103134	2.35985	0.0182824	0.131625
Tbxas1	78.877	-0.576373	0.244269	-2.35958	0.0182955	0.131625
Cep104	1094.46	-0.161137	0.0683081	-2.35897	0.0183257	0.131674
Ddx21	836.441	-0.176332	0.0747612	-2.3586	0.0183438	0.131674
Kcnj6	772.081	0.246828	0.104655	2.3585	0.0183492	0.131674
Necap1	4292.65	0.14436	0.0612105	2.35842	0.018353	0.131674
Prps2	514.853	-0.280036	0.11872	-2.3588	0.0183342	0.131674
Pja2	14395	0.143801	0.0609938	2.35763	0.0183918	0.131883
Etnk2	182.59	-0.375393	0.159272	-2.35694	0.0184264	0.132061
D10Jhu81e	1314.23	0.145535	0.0617721	2.35601	0.0184726	0.132322
Vps26a	1231.06	-0.217864	0.0924806	-2.35578	0.018484	0.132329
Zfp280d	1296.96	0.257503	0.109316	2.35559	0.0184931	0.132329
Lrp11	3704.43	-0.137335	0.0583103	-2.35525	0.0185103	0.132383
Gm16286	1738.41	0.130453	0.0554004	2.35473	0.0185363	0.132499
Gjd2	472.948	0.308365	0.131049	2.35305	0.0186203	0.133029
Kdelc2	227.271	-0.272825	0.115956	-2.35282	0.0186315	0.133039
Opcml	7498.6	-0.181152	0.0770068	-2.35241	0.018652	0.133115
Myrip	1644.38	-0.226978	0.0965141	-2.35176	0.0186847	0.133279
Ndfip2	2921.73	-0.108935	0.0463329	-2.35114	0.0187161	0.133432
Txndc12	724.947	-0.15255	0.0649259	-2.3496	0.0187936	0.133914
Nsmce1	258.918	-0.263276	0.112113	-2.34831	0.0188589	0.134309
Abl1	1756.79	-0.304267	0.129592	-2.34788	0.0188804	0.134392
Ttc17	1311.31	0.126183	0.0537564	2.34731	0.0189095	0.134528
Rxfp1	498.252	0.513922	0.218983	2.34686	0.0189324	0.13462
Wdpcp	204.657	-0.410656	0.175005	-2.34653	0.018949	0.134668
C330013J21Rik	54.5732	0.490097	0.208915	2.34592	0.0189804	0.134685
Gm9234	222.112	0.708733	0.302088	2.34612	0.0189702	0.134685
Kcnmb4	1460.79	-0.171847	0.0732543	-2.3459	0.0189811	0.134685
Galt	1281.59	0.193963	0.0826891	2.34569	0.0189918	0.13469
Fam19a2	55.5604	-1.05391	0.449467	-2.3448	0.019037	0.13494
Dcdc2a	165.507	0.664854	0.283632	2.34407	0.0190745	0.135064
Mboat2	279.249	-0.255844	0.109137	-2.34424	0.019066	0.135064
Lmcd1	103.704	-0.494769	0.211097	-2.3438	0.0190884	0.135092
Spred2	2664.21	0.165387	0.0705734	2.34347	0.0191052	0.135141
Mrpl23-ps1	308.15	-0.276844	0.118145	-2.34325	0.0191164	0.13515
BC029722	937.782	-0.210948	0.0900464	-2.34266	0.0191469	0.135183
Fkbp8	6449.84	0.111584	0.0476271	2.34287	0.0191362	0.135183
Tbc1d12	469.709	-0.316173	0.134968	-2.34258	0.019151	0.135183
Hs3st1	820.994	-0.295345	0.126089	-2.34236	0.0191625	0.135194
Lgi3	2011.08	-0.331671	0.141686	-2.34089	0.0192381	0.135656
Rnf144a	1266.39	-0.206897	0.0883917	-2.34069	0.0192483	0.135658
Tmem240	1529.42	0.157216	0.0671915	2.33982	0.0192933	0.135904
Exoc4	2037.9	-0.124054	0.0530406	-2.33885	0.0193432	0.136185
Slc22a8	548.816	-0.328001	0.140272	-2.33833	0.0193703	0.136305
Aff3	245.573	-0.578355	0.247457	-2.33719	0.0194292	0.136649
Fam189a2	208.949	-0.324575	0.138937	-2.33612	0.019485	0.13697
Ppm1a	2677.73	-0.137593	0.0589381	-2.33453	0.019568	0.137483
BC067074	55.949	0.596551	0.255584	2.33407	0.0195921	0.137581
Ppp1r14a	160.026	-0.723206	0.309918	-2.33354	0.0196196	0.137703
Eif3j2	699.616	-0.193666	0.0830119	-2.33299	0.0196486	0.137764
Fam131c	122.171	-0.454485	0.1948	-2.33309	0.0196434	0.137764
Dram2	686.507	-0.17241	0.0739102	-2.3327	0.019664	0.1378
Fkbpl	165.69	0.402867	0.172763	2.3319	0.019706	0.138023
Stat5b	947.992	-0.200087	0.0858359	-2.33104	0.0197513	0.138269
Adcy5	3404.07	-0.142266	0.0610561	-2.33009	0.0198014	0.138549
Ptpra	3935.07	-0.0977458	0.0419573	-2.32965	0.0198248	0.138641
Thop1	1061.5	-0.248633	0.106744	-2.32924	0.0198465	0.138721
Pafah1b2	5125.98	0.0883587	0.0379515	2.3282	0.0199016	0.139035
Dlg4	17957.1	0.191058	0.0821078	2.32692	0.0199697	0.139341
Lbp	41.7403	1.07312	0.461239	2.3266	0.0199866	0.139341
Ppp5c	3084.69	0.15617	0.0671199	2.32673	0.0199799	0.139341
Rqcd1	1151.49	0.146507	0.0629699	2.32663	0.0199852	0.139341
Me2	536.644	-0.209857	0.09021	-2.32632	0.0200017	0.139375
Akap5	2458.96	-0.250069	0.107517	-2.32585	0.0200267	0.139477
Setd8	886.282	-0.208952	0.0898924	-2.32447	0.0201002	0.139918
Rusc1	4513.64	0.129099	0.055549	2.32405	0.0201228	0.140003
Anapc1	3130.09	0.169141	0.0728297	2.32242	0.0202102	0.140467
Nova2	2103.82	0.232913	0.100284	2.32252	0.0202047	0.140467
Kdelr1	1601.49	0.161744	0.0696615	2.32186	0.0202406	0.140534
Optn	1120.73	0.188743	0.081286	2.32196	0.0202352	0.140534
Stard9	1078.89	-0.250878	0.108073	-2.32138	0.0202666	0.140643
5830428H23Rik	1133.55	0.310833	0.13394	2.3207	0.0203033	0.140825
Cux1	2574.18	-0.179448	0.0773384	-2.3203	0.0203249	0.140903
Fam160a2	2519.97	0.162159	0.0699016	2.31982	0.0203508	0.141011
Zfp523	1915.94	0.202676	0.0874384	2.31792	0.0204534	0.14165
Col16a1	373.428	-0.586817	0.253305	-2.31664	0.0205233	0.142061
Fndc3b	690.256	0.242098	0.10455	2.31561	0.0205794	0.142377
Lca5l	48.3482	0.513502	0.221823	2.31492	0.0206176	0.142568
Dock8	89.0246	-0.490661	0.212003	-2.31441	0.0206452	0.142574
Ier2	423.949	0.374484	0.161812	2.31432	0.02065	0.142574
Tyw1	450.393	-0.185184	0.0800106	-2.3145	0.0206404	0.142574
Alpk2	86.8514	-0.531455	0.229671	-2.31399	0.0206683	0.142628
Nrd1	4173.51	-0.237485	0.102642	-2.31373	0.0206827	0.142655
Sirt7	735.273	-0.262996	0.113704	-2.31299	0.0207232	0.142861
Cflar	684.36	0.303616	0.131312	2.31218	0.0207678	0.143096
Clptm1l	2010.08	-0.110907	0.0479758	-2.31173	0.0207924	0.14312
Dhcr7	1438.69	-0.278821	0.120605	-2.31184	0.0207863	0.14312
Cdh24	280.406	-0.374128	0.161951	-2.31013	0.0208809	0.143657
Mrps36	578.691	-0.230984	0.100077	-2.30806	0.0209958	0.144374
Exosc9	738.415	-0.178419	0.0773154	-2.30768	0.021017	0.144447
Pagr1a	1849.15	0.372215	0.161318	2.30735	0.0210356	0.144501
Col8a1	157.75	-0.579171	0.251122	-2.30633	0.0210923	0.144818
Sertad4	491.65	-0.289389	0.125529	-2.30536	0.0211467	0.145117
Elavl2	1919.78	0.338444	0.14687	2.30438	0.0212015	0.14542
Sft2d2	586.11	-0.251222	0.109043	-2.30387	0.0212298	0.145541
Arid5a	314.515	0.258425	0.112203	2.30319	0.0212679	0.145697
Cdkl2	1560.12	-0.177154	0.0769237	-2.30298	0.0212799	0.145697
Cln3	241.465	-0.309522	0.134406	-2.30289	0.0212849	0.145697
Nacc2	3365.45	-0.209374	0.0909263	-2.30268	0.0212969	0.145706
Stxbp2	659.244	0.463461	0.2013	2.30234	0.0213161	0.145764
Itga1	617.027	-0.205821	0.0894202	-2.30172	0.0213508	0.145927
Uckl1	432.552	-0.284405	0.123581	-2.30136	0.0213712	0.145994
Tmem63c	2182.69	0.199281	0.0866409	2.30008	0.021444	0.146417
Acbd5	1279.4	-0.323712	0.140822	-2.29873	0.0215201	0.146803
Nhej1	57.1121	-0.450863	0.196155	-2.29851	0.021533	0.146803
Pcsk5	438.663	0.403547	0.175567	2.29854	0.0215313	0.146803
Ik	2602.39	0.14117	0.0614579	2.29703	0.0216173	0.147156
Papola	3351.72	0.153036	0.0666184	2.2972	0.0216072	0.147156
Tspan14	1327.72	-0.172143	0.0749375	-2.29715	0.0216102	0.147156
Rasa2	1235.87	0.163862	0.0713701	2.29594	0.0216793	0.147504
Brd4	2861.43	0.188305	0.082066	2.29456	0.0217586	0.147909
Pacsin1	6122.78	0.166081	0.0723817	2.29452	0.0217606	0.147909
Tyro3	3723.15	-0.288464	0.125779	-2.29342	0.0218237	0.148263
Arfip1	634.529	-0.17776	0.0775235	-2.29299	0.0218487	0.148322
Thsd4	688.316	-0.480865	0.20972	-2.29289	0.0218543	0.148322
Acy1	156.536	-0.359038	0.156662	-2.2918	0.0219174	0.148677
Ctsh	317.211	-0.323203	0.141087	-2.29081	0.0219743	0.148747
Faf2	1437.85	0.184086	0.0803521	2.291	0.0219635	0.148747
Gba	751.091	-0.201538	0.0879668	-2.29107	0.0219592	0.148747
Lxn	975.462	-0.212898	0.0929264	-2.29104	0.0219609	0.148747
Ncaph2	2148.28	0.156287	0.0682334	2.29048	0.0219935	0.148747
Rpl15	4010.44	0.170679	0.0745108	2.29066	0.0219831	0.148747
Suv39h1	863.139	0.184559	0.0806009	2.28979	0.0220335	0.148943
Calm1	64265.2	0.106212	0.0464356	2.28729	0.022179	0.149754
Lonrf3	133.998	-0.324699	0.141951	-2.2874	0.0221722	0.149754
Ube2n	2817.03	-0.146399	0.0640089	-2.28716	0.0221866	0.149754
Cdh13	3419.07	-0.29908	0.1308	-2.28654	0.0222227	0.149923
Idh1	1770.95	-0.27311	0.119476	-2.2859	0.0222599	0.15004
Sh3bgrl3	1716.58	-0.196843	0.0861133	-2.28586	0.0222622	0.15004
Flii	1375.61	-0.138398	0.0605576	-2.28539	0.0222898	0.150152
Mroh1	2132.01	-0.172865	0.0756478	-2.28513	0.022305	0.15018
Slc45a3	110.059	-0.899488	0.393749	-2.28442	0.022347	0.150313
Sox12	1229.75	0.208356	0.0912023	2.28455	0.0223392	0.150313
Slc4a7	82.73	-2.21736	0.970749	-2.28417	0.0223615	0.150336
Ppp1r16a	1390.88	-0.137687	0.060294	-2.28359	0.0223955	0.15049
Gabrg1	288.239	-0.557498	0.24429	-2.28211	0.0224828	0.151002
Lrch2	850.757	0.236338	0.103631	2.28058	0.0225734	0.151536
Dhx36	3192.6	0.152901	0.0670571	2.28016	0.022598	0.151622
Kdr	957.95	-0.257418	0.112904	-2.27999	0.0226086	0.151622
Champ1	1206.15	0.148655	0.0652105	2.27961	0.0226307	0.151695
Ptpro	1118.45	-0.490301	0.215173	-2.27864	0.0226887	0.151884
Tmem80	507.312	-0.219893	0.0965046	-2.27857	0.0226925	0.151884
Tsc22d1	9710.52	0.0918933	0.040323	2.27893	0.0226714	0.151884
Smad7	725.85	-0.32341	0.142002	-2.2775	0.0227565	0.152237
Zmpste24	847.191	-0.15548	0.0682786	-2.27715	0.0227775	0.152303
Csnk1e	3263.85	0.148992	0.0654357	2.27692	0.0227911	0.152319
Atp8b1	102.719	-0.591612	0.259888	-2.27641	0.0228213	0.152381
Stap2	52.3217	-0.98843	0.434224	-2.27631	0.0228273	0.152381
Ube2g2	831.484	0.212037	0.0931541	2.2762	0.0228341	0.152381
Mob3a	410.223	-0.275038	0.120849	-2.27589	0.0228527	0.15243
Fbxw17	268.345	0.265389	0.11663	2.27548	0.0228771	0.152517
Tceal1	471.835	-0.186906	0.0821576	-2.27497	0.022908	0.152649
Ephx4	663.398	-0.231412	0.101735	-2.27465	0.0229271	0.152701
Zfp213	207.568	0.264036	0.116092	2.27437	0.0229438	0.152737
Emp2	1282.84	-0.303273	0.133411	-2.27322	0.0230131	0.153049
Tmem91	710.953	-0.335602	0.147625	-2.27335	0.0230052	0.153049
Ak2	517.708	-0.167361	0.0736873	-2.27124	0.0231325	0.153767
Ncor1	7473.12	0.157158	0.0692034	2.27096	0.0231495	0.153804
Podxl2	4360.4	0.200003	0.0880796	2.2707	0.023165	0.153833
Cbln1	7807.49	0.180853	0.0796961	2.26928	0.0232512	0.153956
Dram1	28.7243	-1.26764	0.558592	-2.26935	0.023247	0.153956
Gpr123	1676.34	-0.23802	0.104859	-2.26992	0.0232126	0.153956
Mdm4	3440.59	0.228512	0.100685	2.26958	0.0232332	0.153956
Mfsd7c	91.9285	-0.420112	0.185131	-2.26927	0.0232518	0.153956
Rsl24d1	802.811	-0.177002	0.0779786	-2.26987	0.0232152	0.153956
Ankrd6	544.745	-0.567282	0.250133	-2.26792	0.0233339	0.15442
Dennd4a	2323.05	-0.151386	0.0667615	-2.26756	0.023356	0.15442
Kank2	647.006	-0.304494	0.134277	-2.26765	0.0233505	0.15442
Mfge8	2137.26	-0.174287	0.0768808	-2.26698	0.0233917	0.154581
Adamts9	171.247	-0.388231	0.171271	-2.26676	0.0234049	0.154593
Ip6k2	2161.83	0.107759	0.0475429	2.26656	0.0234172	0.154599
Pxylp1	503.188	-0.379071	0.167342	-2.26525	0.0234972	0.155051
Galnt10	439.574	-0.294895	0.130198	-2.26497	0.0235146	0.155091
Hnrnph2	3601.74	0.133502	0.0589605	2.26426	0.023558	0.155302
Cpne5	1636.16	-0.356962	0.157688	-2.26373	0.0235909	0.155368
Gm10566	35.142	1.05283	0.465082	2.26375	0.0235895	0.155368
Ctsb	9136.41	-0.124221	0.054886	-2.26325	0.0236201	0.155476
Gda	8956.9	1.20642	0.533113	2.26297	0.0236373	0.155476
Rcor3	864.685	0.24184	0.106876	2.26281	0.0236473	0.155476
Trappc5	963.671	0.210364	0.0929698	2.26272	0.0236531	0.155476
1110057K04Rik	931.674	-0.166484	0.0736033	-2.2619	0.0237033	0.15562
Cdkn1a	1425.7	-0.172281	0.0761696	-2.2618	0.0237095	0.15562
Hs3st5	262.402	0.286134	0.126495	2.26202	0.023696	0.15562
Tnrc18	3836.93	0.180153	0.0796615	2.26148	0.0237298	0.155678
Tmem125	228.255	-0.84173	0.372253	-2.26118	0.0237483	0.155724
Ppm1m	415.139	-0.291097	0.128763	-2.26072	0.0237767	0.155835
Epha10	666.008	-0.293411	0.129838	-2.25982	0.0238324	0.156049
Fryl	1212.13	-0.254955	0.112818	-2.25989	0.0238282	0.156049
Fbxo28	1630.01	0.20523	0.0908435	2.25916	0.0238735	0.156167
Zfp488	509.501	-0.32	0.141642	-2.25922	0.0238696	0.156167
Cox20	329.514	-0.282203	0.124977	-2.25804	0.0239432	0.156417
Mecp2	4942.63	0.147109	0.0651506	2.25799	0.0239462	0.156417
Mrps25	689.265	-0.208162	0.0921882	-2.25802	0.0239446	0.156417
Tmem176b	554.023	0.304321	0.13482	2.25725	0.0239926	0.156645
Atp5k	1238.44	0.246569	0.109288	2.25614	0.0240617	0.15702
BC005624	1300.05	-0.138201	0.0612794	-2.25527	0.0241165	0.157232
Tmem9	1449.48	0.131593	0.0583494	2.25525	0.0241174	0.157232
Suv420h2	711.374	0.293729	0.130384	2.25279	0.0242723	0.158167
Snap47	7308.22	0.124675	0.055348	2.25257	0.0242864	0.158182
Gpr107	1848.98	0.145259	0.0645164	2.25151	0.0243535	0.158543
Akap8l	321.609	1.02455	0.455356	2.25	0.0244489	0.159062
Dynll1	4665.64	-0.157076	0.0698151	-2.24988	0.0244566	0.159062
Frat1	324.877	0.251663	0.111939	2.24821	0.0245628	0.159676
Cdk9	1647.29	0.193589	0.0861355	2.24749	0.0246088	0.159822
Spred3	1658.26	0.284028	0.126375	2.2475	0.0246079	0.159822
Tfap4	57.115	0.521141	0.231945	2.24683	0.0246511	0.16002
Fam222a	488.365	-0.243973	0.1086	-2.24653	0.0246698	0.160065
Ak1	2903.71	0.193926	0.0863349	2.2462	0.0246909	0.160102
Gramd2	209.742	-0.570416	0.253982	-2.24589	0.024711	0.160102
Itch	1826.99	-0.146029	0.0650177	-2.24599	0.0247046	0.160102
Dtx3l	119.541	0.435665	0.194095	2.24459	0.0247942	0.160565
Tulp3	608.045	0.23876	0.106447	2.243	0.0248971	0.161154
Cpsf2	1844.77	0.134997	0.0602072	2.24221	0.024948	0.161407
Cubn	26.7847	-0.766178	0.341825	-2.24143	0.0249982	0.161612
Dcaf17	527.227	-0.347535	0.155069	-2.24116	0.0250155	0.161612
Rac2	66.057	-0.484577	0.216207	-2.24126	0.0250091	0.161612
Ankrd17	2572.16	0.149822	0.0668763	2.24029	0.0250721	0.161657
Gm10136	28.5866	0.903898	0.403458	2.24038	0.0250664	0.161657
Mtx3	1617.56	0.166643	0.0743667	2.24082	0.0250374	0.161657
Tac1	235.049	0.824797	0.368101	2.24068	0.0250469	0.161657
Ube2q1	1604.44	0.124297	0.0554861	2.24014	0.025082	0.161657
Dennd4b	1361.51	-0.230475	0.102909	-2.23959	0.0251173	0.161795
Dnttip1	549.968	0.159912	0.0714072	2.23944	0.0251273	0.161795
Neurl1a	2846.78	-0.216011	0.0964718	-2.23911	0.0251489	0.161806
Prrc2b	14212.6	0.171201	0.0764617	2.23905	0.0251528	0.161806
Bud13	249.37	0.226936	0.101373	2.23863	0.0251797	0.161902
Ctsd	6246.66	-0.143975	0.0643414	-2.23768	0.025242	0.162226
Rassf2	1442.58	-0.23917	0.10696	-2.23607	0.0253475	0.162826
Osr1	40.0553	0.956366	0.427765	2.23573	0.0253696	0.162891
Bmpr1b	434.58	-0.242604	0.108531	-2.23535	0.0253943	0.162973
Rpusd3	175.617	-0.321463	0.143825	-2.23509	0.0254112	0.163004
Txnip	827.992	0.490996	0.219697	2.23489	0.0254249	0.163015
Fbxo11	2916.5	0.177135	0.0792711	2.23455	0.0254469	0.163079
Cyfip1	1865.89	-0.1301	0.0582411	-2.23381	0.0254953	0.163312
Cep97	538.584	-0.279749	0.125321	-2.23226	0.0255979	0.163892
S100a13	202.715	-0.307003	0.137559	-2.2318	0.0256282	0.164008
Cstf3	779.626	0.191374	0.0857645	2.23139	0.0256556	0.164107
Abca4	63.9151	0.681438	0.305455	2.2309	0.0256879	0.164111
Cnih3	1364.64	0.330054	0.147951	2.23083	0.0256923	0.164111
Setd4	153.29	0.600956	0.269387	2.23083	0.0256926	0.164111
Susd1	140.901	0.520924	0.233713	2.2289	0.0258204	0.16485
Polr3h	452.932	-0.222774	0.0999623	-2.22858	0.0258418	0.164875
Trim13	224.954	-0.281446	0.126295	-2.22848	0.0258486	0.164875
Ccdc108	87.0707	0.996244	0.447131	2.22808	0.025875	0.164966
Lppr5	1227.24	-0.259785	0.116641	-2.22722	0.0259328	0.165136
Slc2a4	92.0088	0.681862	0.306157	2.22717	0.0259361	0.165136
Usp19	3585.82	0.220045	0.0988019	2.22713	0.0259383	0.165136
Snx6	1015.1	-0.135923	0.0610405	-2.22676	0.0259631	0.165216
Chrm3	630.314	0.386659	0.173679	2.22629	0.0259949	0.165341
Slc39a12	861.238	-0.216797	0.0974931	-2.22372	0.0261674	0.16636
Wscd2	2159.92	-0.163919	0.0737258	-2.22336	0.0261917	0.166437
Lingo2	541.504	-0.324917	0.146164	-2.22297	0.026218	0.166448
Pla2g4a	149.351	-0.697429	0.31372	-2.2231	0.0262092	0.166448
Aurkaip1	921.621	0.174802	0.0786502	2.22252	0.0262483	0.166563
Nabp1	351.47	0.334424	0.150496	2.22215	0.0262733	0.166565
Zfp119b	99.5309	0.315505	0.141976	2.22223	0.0262677	0.166565
Bcs1l	299.139	-0.22317	0.100476	-2.22113	0.0263418	0.16672
Fam184a	615.72	0.417086	0.187787	2.22106	0.0263468	0.16672
Gpatch4	281.131	-0.283573	0.127674	-2.22107	0.026346	0.16672
Slco2a1	214.001	0.347184	0.156285	2.22148	0.0263183	0.16672
Nploc4	999.144	0.179451	0.0808073	2.22073	0.0263692	0.166784
Gdpd2	137.338	-0.423345	0.190671	-2.2203	0.0263986	0.166892
Thrsp	806.167	0.22592	0.101778	2.21974	0.0264362	0.167052
Cd68	119.155	-0.407263	0.183573	-2.21854	0.0265183	0.167415
Cyth4	173.56	-0.455915	0.205498	-2.21858	0.026515	0.167415
Cinp	183.64	-0.675457	0.304566	-2.21777	0.0265705	0.167599
Efcab2	353.635	-0.250341	0.112881	-2.21775	0.0265722	0.167599
Kif26a	337.526	-0.320184	0.144388	-2.21753	0.026587	0.167614
Dnajb5	3743.97	0.135005	0.0608987	2.21688	0.0266312	0.167783
Rps4l	217.404	0.345878	0.156027	2.21677	0.0266385	0.167783
Cdpf1	140.932	-0.492297	0.222128	-2.21628	0.0266726	0.167842
Itgb2	59.1321	-0.58795	0.265285	-2.2163	0.0266712	0.167842
Asph	4653.62	-0.173873	0.0784718	-2.21573	0.0267097	0.167997
Pon2	1049.62	-0.247535	0.111742	-2.21525	0.0267431	0.168129
Sox11	1035.68	0.395621	0.178664	2.21434	0.0268057	0.168445
Scamp2	450.48	-0.211022	0.0953172	-2.21389	0.026836	0.168558
Apc	21705.8	-0.179603	0.0811955	-2.21198	0.026968	0.169308
Camkk2	6803.44	-0.215427	0.0974043	-2.21168	0.0269888	0.16936
Ccdc177	553.698	0.240294	0.108661	2.21142	0.027007	0.169396
Usp31	2570.14	-0.164166	0.0742825	-2.21002	0.0271038	0.169925
Myo1c	608.849	-0.265371	0.120092	-2.20973	0.0271241	0.169973
Rpl38	1852.77	0.18247	0.0826046	2.20896	0.0271776	0.17023
Enox2	390.19	0.353849	0.160258	2.208	0.0272446	0.170571
1700025G04Rik	3055.02	0.186831	0.0847132	2.20546	0.0274218	0.171468
Ggt1	41.4032	-0.668758	0.303228	-2.20546	0.0274216	0.171468
Rasa4	560.143	-0.346179	0.156969	-2.2054	0.0274258	0.171468
Ifi35	34.0528	0.655895	0.297479	2.20484	0.027465	0.171605
Krr1	956.381	0.16877	0.0765492	2.20473	0.027473	0.171605
Pnma1	109.785	0.765523	0.347383	2.20369	0.0275465	0.171985
Zfp358	539.175	0.282554	0.128264	2.20291	0.0276011	0.172246
Hadhb	1357.67	-0.144204	0.0655017	-2.20154	0.0276982	0.172614
Sptlc1	775.632	-0.141614	0.0643239	-2.20158	0.0276947	0.172614
Sytl5	33.722	-0.745249	0.338505	-2.20159	0.0276942	0.172614
Ccdc63	93.1934	-0.448917	0.20405	-2.20003	0.0278047	0.173032
Hacl1	179.804	-0.36146	0.16431	-2.19987	0.0278163	0.173032
Mgl2	31.3941	1.05017	0.477272	2.20035	0.0277822	0.173032
Pdhb	3283.65	0.133572	0.0607121	2.20009	0.0278006	0.173032
Braf	3269.95	0.168402	0.0765682	2.19937	0.0278515	0.173092
Polr2b	2201.57	0.222324	0.101079	2.1995	0.0278423	0.173092
Eif5b	2117.47	-0.231409	0.105232	-2.19903	0.0278761	0.173166
Stard4	1306.81	-0.233553	0.10623	-2.19857	0.0279087	0.17329
Gm21748	68.3218	-0.639699	0.291036	-2.19801	0.0279484	0.173457
Havcr2	31.896	-0.666601	0.303403	-2.19708	0.0280146	0.173636
Mrpl20	1020.75	0.187927	0.0855337	2.19711	0.0280127	0.173636
Nicn1	2075.45	0.110095	0.0501101	2.19707	0.0280158	0.173636
Bgn	507.856	-0.364806	0.166063	-2.1968	0.0280348	0.173667
Mff	4844.95	0.124078	0.0564902	2.19646	0.0280591	0.173667
Ppp1r3c	430.571	-0.204314	0.0930124	-2.19663	0.0280471	0.173667
Aven	162.339	-0.388091	0.17671	-2.1962	0.0280773	0.173701
Psmb4	2349.35	0.147758	0.067287	2.19594	0.0280962	0.173738
Gng11	213.653	-0.369239	0.16825	-2.19459	0.0281933	0.174259
1700037C18Rik	89.7133	-0.610728	0.278372	-2.19393	0.0282406	0.174393
Cnih1	1278.93	-0.150886	0.068772	-2.194	0.0282357	0.174393
Dera	79.1086	-0.520616	0.237391	-2.19307	0.028302	0.17469
Scarb1	552.516	-0.326968	0.149103	-2.1929	0.0283145	0.17469
Tdo2	59.8083	0.541851	0.247116	2.19269	0.0283294	0.174702
Fam53c	1839.06	0.154393	0.0704225	2.19237	0.0283525	0.174708
Msh2	808.464	0.131876	0.0601578	2.19216	0.028368	0.174708
Plod2	470.652	-0.212029	0.0967302	-2.19197	0.0283819	0.174708
Tesc	311.834	-0.517086	0.235899	-2.19198	0.0283808	0.174708
Abcc12	79.5171	-0.44706	0.204025	-2.1912	0.0284371	0.174969
Rell2	2411.62	0.151996	0.0693797	2.19079	0.0284669	0.175073
Bcl2l11	481.659	0.240477	0.109779	2.19055	0.0284843	0.1751
Gpkow	1330.74	0.155203	0.0708821	2.18959	0.0285537	0.175424
Slco1c1	1402.18	-0.169991	0.0776402	-2.18947	0.0285628	0.175424
Rdh11	1067.89	-0.2022	0.0923602	-2.18925	0.0285784	0.175441
Hdac4	1881.79	0.176917	0.0808601	2.18794	0.028674	0.175868
Hmgb3	1231.2	0.259525	0.118614	2.18797	0.0286715	0.175868
Tubg1	1148.99	0.144743	0.066167	2.18754	0.028703	0.175967
Mcur1	477.397	-0.188421	0.0861438	-2.18728	0.028722	0.176003
Dpysl2	4447.17	-0.159336	0.0728738	-2.18647	0.0287814	0.176204
Mark2	2720.95	0.165734	0.0758009	2.18643	0.0287839	0.176204
Setd5	4548.77	0.13954	0.0638246	2.1863	0.0287937	0.176204
Nlgn2	10843.2	0.151687	0.0693934	2.18589	0.0288233	0.176306
Ireb2	3209.99	0.118623	0.0542761	2.18554	0.028849	0.176383
Akirin2	1420.15	0.181504	0.0830808	2.18467	0.028913	0.176567
Cdv3	2769.13	-0.174727	0.079981	-2.1846	0.028918	0.176567
Desi2	1164.54	-0.170929	0.0782322	-2.18489	0.0288967	0.176567
Adam17	788.02	-0.177714	0.0813843	-2.18363	0.0289892	0.17659
Arl6ip5	2597.39	0.130502	0.0597895	2.18269	0.0290587	0.17659
D930015E06Rik	546.164	-0.323605	0.148248	-2.18286	0.0290463	0.17659
Emc8	1693.96	0.201173	0.0921157	2.18392	0.0289683	0.17659
Gstp1	1725.19	0.177026	0.0810504	2.18415	0.0289516	0.17659
Mrpl9	915.64	0.13741	0.0629403	2.18318	0.0290224	0.17659
Pnn	2679.63	0.204527	0.0937081	2.1826	0.0290651	0.17659
Rb1cc1	3030.65	0.199061	0.0911601	2.18365	0.0289882	0.17659
Rbm28	1143.42	-0.187562	0.085908	-2.18329	0.0290147	0.17659
Tmem14c	714.466	-0.168198	0.077033	-2.18345	0.0290027	0.17659
Tomm20	6332	0.0972383	0.0445451	2.18292	0.0290418	0.17659
Anapc13	320.887	-0.194471	0.0891261	-2.18197	0.0291117	0.176715
Chd1l	243.198	-0.258774	0.11859	-2.18209	0.0291031	0.176715
Flna	4299.49	0.305389	0.139976	2.18172	0.02913	0.176747
Sgce	525.044	-0.17067	0.0782432	-2.18128	0.0291626	0.176866
Ppp1r16b	5191.67	-0.195995	0.0898659	-2.18097	0.0291856	0.176927
Galk1	207.714	0.266256	0.122098	2.18067	0.0292081	0.176984
Sdf2l1	195.454	-0.361489	0.165922	-2.17867	0.0293559	0.1778
Fgf7	155.762	-0.503348	0.231086	-2.17819	0.0293921	0.17794
Denr	1131.89	-0.223304	0.102548	-2.17755	0.0294395	0.178147
Sash1	1948.57	-0.209511	0.0962413	-2.17693	0.0294858	0.178347
Hmgb1	4949.86	0.124487	0.0571991	2.17638	0.0295267	0.178516
Golga5	754.66	0.145682	0.0669557	2.17579	0.0295707	0.178622
Kif5b	5607.15	-0.139614	0.0641619	-2.17597	0.0295579	0.178622
Crb2	163.688	0.719328	0.330643	2.17554	0.0295894	0.178656
Anp32a	5194.91	0.151415	0.0696231	2.17478	0.0296464	0.178841
Zfp655	867.881	0.243299	0.111867	2.17489	0.0296386	0.178841
Nek6	811.135	-0.328403	0.151067	-2.17388	0.0297141	0.179142
Npl	80.8797	-0.391333	0.180025	-2.17377	0.0297227	0.179142
Sema4g	2725.73	0.150198	0.0691315	2.17265	0.029807	0.17949
Usp25	888.469	-0.172709	0.0794885	-2.17275	0.0297991	0.17949
Slc13a4	137.764	0.741773	0.341541	2.17184	0.0298676	0.179775
Adi1	461.846	-0.207396	0.0955016	-2.17165	0.0298824	0.179785
Zfp27	507.735	0.193618	0.0891815	2.17105	0.0299272	0.179975
Fam20c	906.893	-0.257813	0.118775	-2.17061	0.029961	0.180098
Ezr	899.565	0.240339	0.110747	2.17015	0.0299952	0.180224
Shroom3	230.254	-0.511396	0.23568	-2.16988	0.0300163	0.180267
Syt16	1544.95	-0.431605	0.198923	-2.16971	0.0300291	0.180267
Vps37a	1604.06	-0.137018	0.063156	-2.16951	0.0300439	0.180277
Dopey1	2137.82	0.214785	0.099021	2.16908	0.0300762	0.180311
Slco2b1	495.922	-0.279614	0.128903	-2.16918	0.0300694	0.180311
Fcgr3	149.358	-0.370346	0.170817	-2.16809	0.0301518	0.180684
2310011J03Rik	477.126	-0.180131	0.0831565	-2.16617	0.0302979	0.181234
5330417C22Rik	563.128	0.261557	0.120764	2.16586	0.0303219	0.181234
Atg7	606.289	-0.256289	0.118297	-2.1665	0.0302733	0.181234
Bdh1	3300.03	0.144925	0.0668887	2.16666	0.0302606	0.181234
Prps1	1347.01	0.175853	0.0811834	2.16612	0.0303021	0.181234
Scamp3	1058.18	-0.15094	0.0696914	-2.16584	0.0303236	0.181234
Ogfod3	119.502	-0.310014	0.143178	-2.16523	0.0303702	0.181432
Ascl1	75.5279	-0.58389	0.269841	-2.16383	0.0304774	0.181711
Cetn4	78.6401	0.505464	0.233546	2.1643	0.0304415	0.181711
Fam83h	87.9115	0.414214	0.191424	2.16386	0.0304754	0.181711
Ggact	331.157	-0.233008	0.107693	-2.16363	0.0304928	0.181711
Prkaa2	1566.16	0.168862	0.078031	2.16404	0.0304616	0.181711
Usp39	731.275	-0.149372	0.0690395	-2.16357	0.0304972	0.181711
Atp6v1b2	16442.4	0.155636	0.0719813	2.16218	0.0306044	0.181903
Cep95	473.873	0.271293	0.125455	2.16248	0.0305815	0.181903
Crmp1	10489.6	0.206203	0.0953678	2.16218	0.0306041	0.181903
Ebp	649.183	-0.245129	0.113367	-2.16226	0.0305983	0.181903
Lmna	840.97	-0.267656	0.123799	-2.16202	0.0306165	0.181903
Mrpl47	409.851	0.260436	0.120446	2.16226	0.0305982	0.181903
Saraf	3437.21	-0.174163	0.0805587	-2.16193	0.0306233	0.181903
Ube2z	2584.03	0.115432	0.0534196	2.16085	0.0307066	0.182318
Sc5d	2623.18	-0.18534	0.0858001	-2.16014	0.0307622	0.182568
Mfsd6	2349.42	-0.124482	0.0576409	-2.15962	0.0308023	0.182726
1700021K19Rik	2086.78	-0.187152	0.0866741	-2.15926	0.0308304	0.182759
Baiap2l2	71.3131	-0.947347	0.438784	-2.15903	0.0308482	0.182759
Mrps18c	345.126	0.206381	0.0955842	2.15916	0.0308379	0.182759
Etv4	489.924	-0.28992	0.134297	-2.1588	0.0308659	0.182784
Ppp1r1a	1418.19	0.196271	0.0909556	2.15788	0.0309369	0.183124
Esr1	85.0651	1.00409	0.465398	2.15749	0.0309675	0.183159
Fam13c	1004.14	-0.145315	0.0673635	-2.15718	0.0309919	0.183159
Map2k3	307.337	-0.248227	0.115071	-2.15717	0.0309925	0.183159
Rasgrp1	8907.81	0.156603	0.0725983	2.15711	0.0309968	0.183159
Mau2	2039.66	0.149629	0.0694014	2.156	0.0310838	0.183593
Zfand5	5230.16	0.143612	0.0666272	2.15545	0.0311267	0.183767
Alx4	45.7138	0.706038	0.327671	2.15472	0.031184	0.183945
Mlf2	10136.1	0.109356	0.0507518	2.15472	0.0311838	0.183945
4930447C04Rik	376.472	0.376542	0.174771	2.15449	0.0312016	0.183969
Mrps18a	702.107	0.168728	0.0783346	2.15393	0.0312453	0.184066
Nipsnap3b	318.162	-0.280861	0.130393	-2.15396	0.0312432	0.184066
Ccdc167	382.26	-0.257272	0.119466	-2.15351	0.0312785	0.184182
Ino80b	237.023	-0.263236	0.122282	-2.15269	0.0313428	0.184481
Unc119b	1104.21	-0.151271	0.070284	-2.15229	0.0313745	0.184507
Vwc2	137.192	-0.421424	0.195792	-2.15241	0.0313651	0.184507
Rftn1	282.641	-0.397631	0.184776	-2.15196	0.0314005	0.18458
B3galt6	327.592	-0.264315	0.122883	-2.15094	0.0314808	0.184972
2310057M21Rik	422.711	0.202211	0.0940198	2.15073	0.0314977	0.184991
Ctr9	1759.51	-0.143097	0.0665818	-2.14919	0.0316193	0.185464
Rxra	454.521	0.236005	0.109807	2.14927	0.0316134	0.185464
Tmem180	452.947	-0.199946	0.0930245	-2.14939	0.0316034	0.185464
Dlg5	1371.08	0.205563	0.0957051	2.14788	0.0317235	0.18574
Fam78a	92.4808	-0.44615	0.207764	-2.14739	0.0317621	0.18574
Gm12892	42.0881	0.54703	0.254671	2.14799	0.0317148	0.18574
Lrrc8a	1286.99	0.191081	0.0889519	2.14814	0.0317024	0.18574
Msrb1	379.122	-0.193843	0.0902624	-2.14756	0.0317491	0.18574
Svep1	311.729	0.611375	0.284667	2.14769	0.0317387	0.18574
Tug1	3221.78	0.115985	0.0539865	2.14841	0.0316808	0.18574
Ipcef1	2162.24	-0.359162	0.167273	-2.14716	0.0317805	0.185767
Malsu1	277.847	0.299345	0.139467	2.14636	0.0318444	0.185981
Unc5c	3005.93	0.18602	0.0866666	2.14638	0.0318424	0.185981
Insm1	476.347	0.505911	0.235739	2.14606	0.0318679	0.186038
Gnb4	2482.84	-0.244615	0.114057	-2.14468	0.0319785	0.186603
Gmeb1	818.254	0.200449	0.09348	2.14429	0.0320093	0.186703
Col19a1	418.987	0.361628	0.168678	2.14389	0.0320416	0.186761
Hmgcr	7043.76	-0.242356	0.113058	-2.14365	0.0320606	0.186761
Trpc2	83.4296	0.779827	0.363766	2.14376	0.0320522	0.186761
Clstn2	1778	-0.301899	0.14087	-2.14311	0.0321042	0.186841
Ngrn	688.558	0.163969	0.076515	2.14297	0.0321157	0.186841
Vrk3	488.982	-0.187648	0.0875636	-2.14299	0.0321141	0.186841
Fnta	1215.38	-0.192791	0.0899904	-2.14235	0.0321651	0.187049
Jakmip2	1775.88	0.118418	0.0552905	2.14175	0.0322137	0.187251
Rpl27	928.197	0.175115	0.0817696	2.14157	0.0322282	0.187255
Flot1	2580.27	0.134477	0.0628122	2.14094	0.0322792	0.187418
Plod1	736.6	-0.301788	0.140976	-2.14071	0.0322977	0.187418
Rnf157	5686.35	-0.183376	0.0856558	-2.14084	0.0322867	0.187418
Srm	1013.06	-0.171841	0.0803149	-2.13958	0.0323883	0.187863
Zfp281	1574.95	0.139556	0.0652418	2.13905	0.0324315	0.188033
Atg14	500.789	0.181015	0.0846625	2.13808	0.0325103	0.188249
Sars	3581.54	0.11963	0.0559494	2.13818	0.0325022	0.188249
Stat3	1399.56	-0.235678	0.110213	-2.13839	0.0324851	0.188249
Pnma2	1535.14	0.276155	0.129231	2.13691	0.032605	0.188636
Romo1	722.399	-0.165659	0.0775175	-2.13706	0.0325931	0.188636
Pygm	369.432	-0.453344	0.212314	-2.13525	0.0327405	0.189339
Asb7	561.437	0.143096	0.0670416	2.13444	0.0328068	0.189642
Anks1b	8080.58	-0.110325	0.0517174	-2.13322	0.0329067	0.190057
Cldn12	1480.67	-0.158175	0.074145	-2.13331	0.032899	0.190057
Dnajc5	11242	0.09391	0.0440371	2.13252	0.0329643	0.190237
Rabgap1	3077.34	0.108102	0.0506928	2.1325	0.0329658	0.190237
Ccrn4l	12880.3	0.233393	0.109505	2.13135	0.0330602	0.190494
Gm11578	45.7754	-1.07931	0.506495	-2.13093	0.0330946	0.190494
Krba1	804.139	0.332605	0.156076	2.13104	0.0330855	0.190494
Limk2	2922.12	-0.149768	0.0702804	-2.131	0.033089	0.190494
Lrpap1	3858.26	0.139724	0.0655546	2.13141	0.0330552	0.190494
Lrrc24	813.082	0.135611	0.0636361	2.13104	0.0330862	0.190494
Dcps	287.427	-0.23229	0.109059	-2.12996	0.0331751	0.190876
Pak3	2857.93	-0.23554	0.110606	-2.12954	0.0332095	0.190993
Atg4d	169.791	-0.404944	0.190211	-2.12892	0.0332612	0.191011
Lrfn3	683.03	0.180693	0.0848792	2.12882	0.0332688	0.191011
Plxna2	5217.87	0.145372	0.0682847	2.12891	0.0332614	0.191011
Rhoj	183.818	-0.34485	0.16197	-2.1291	0.0332456	0.191011
Epha2	88.8535	-0.517029	0.242895	-2.12861	0.0332867	0.191033
Lamp5	995.775	1.47626	0.694015	2.12713	0.0334091	0.191492
Med13	3236.78	0.174114	0.0818426	2.12743	0.0333847	0.191492
Smarcad1	545.369	0.223655	0.105136	2.1273	0.0333953	0.191492
Cdh20	643.026	-0.214123	0.100672	-2.12695	0.0334246	0.1915
Capn5	1989.95	-0.24372	0.114605	-2.1266	0.0334534	0.191584
Pdzd11	617.871	0.154614	0.0727179	2.12622	0.033485	0.191684
Kansl3	1905.79	0.149679	0.070428	2.12528	0.0335634	0.19189
Rps6	2479.47	-0.122556	0.0576628	-2.1254	0.0335533	0.19189
Supt20	256.794	0.399932	0.188158	2.12551	0.0335437	0.19189
Tnc	1299.37	-0.411915	0.193848	-2.12493	0.0335922	0.191974
Galnt1	1553.38	-0.145754	0.0686341	-2.12364	0.0336999	0.192508
Trmt1	1188.54	0.157463	0.0741745	2.12287	0.0337644	0.192795
Rbm14	915.379	0.185517	0.0874026	2.12256	0.0337908	0.192865
Cep164	281.343	0.514916	0.242663	2.12194	0.0338427	0.19308
Atp13a1	1068.46	0.18228	0.0859307	2.12124	0.0339017	0.193335
Ptpn23	1710.03	0.162651	0.0766989	2.12064	0.0339517	0.193539
Dhx40	593.035	-0.207565	0.0979183	-2.11977	0.0340253	0.193714
Nprl2	633.447	0.16603	0.0783201	2.11989	0.0340153	0.193714
Supt6	4811.27	0.153628	0.0724628	2.1201	0.0339977	0.193714
Hdac3	2380.23	0.137477	0.0648739	2.11914	0.0340787	0.193937
Phax	836.059	0.144241	0.0680827	2.11862	0.0341227	0.194106
2610301B20Rik	623.124	-0.174015	0.082153	-2.11818	0.0341594	0.194202
Pigu	579.706	-0.155251	0.0733021	-2.11796	0.0341784	0.194202
Srsf1	5953.94	0.188772	0.0891314	2.11791	0.0341825	0.194202
Tbpl1	1618.21	0.15504	0.0732129	2.11766	0.0342037	0.194241
Tek	403.801	-0.268916	0.127014	-2.11722	0.0342412	0.194373
Tenm4	2637.04	-0.294688	0.139209	-2.11687	0.0342705	0.194457
Mex3c	1143.21	-0.134228	0.0634216	-2.11644	0.0343071	0.194584
Gldc	751.729	0.216673	0.102431	2.11531	0.0344034	0.194928
Pddc1	589.977	0.161692	0.076442	2.11522	0.0344109	0.194928
Txndc17	551.878	-0.205051	0.0969291	-2.11548	0.0343891	0.194928
Rab31	2475.52	-0.16813	0.0795106	-2.11456	0.0344676	0.195005
Rad54b	33.7388	0.902511	0.426806	2.11457	0.0344664	0.195005
Trim24	1005.02	-0.144389	0.0682759	-2.11478	0.0344483	0.195005
Tob1	1298.32	0.218797	0.103543	2.11311	0.0345914	0.195542
Zbtb7a	2876.28	0.175355	0.0829795	2.11323	0.0345808	0.195542
Tgfb3	282.112	0.243018	0.115034	2.11259	0.0346363	0.195651
Ywhaz	27434.1	0.108874	0.0515369	2.11255	0.0346395	0.195651
Ndufb8	2728.96	0.122086	0.0578062	2.11199	0.0346875	0.195841
Actn1	1647.75	-0.182232	0.0863025	-2.11155	0.0347247	0.195888
Ubac2	757.346	-0.162595	0.0770025	-2.11156	0.0347242	0.195888
Fiz1	592.617	0.174717	0.0827699	2.11087	0.0347833	0.196137
Pip5k1c	11929	0.121229	0.0574645	2.10963	0.0348905	0.196659
Timm8a1	305.249	-0.400742	0.190032	-2.10881	0.0349608	0.196974
Kcnf1	3508.68	-0.391563	0.18575	-2.10801	0.0350299	0.197281
Slc25a13	35.7107	-0.643083	0.305103	-2.10776	0.0350519	0.197323
Utp3	524.895	0.182498	0.0865921	2.10756	0.0350694	0.19734
Pinx1	99.253	-0.371313	0.176274	-2.10645	0.0351655	0.197799
2510039O18Rik	687.218	-0.146964	0.0697787	-2.10615	0.0351916	0.197863
Acat2	1319.5	-0.288414	0.137032	-2.10473	0.0353151	0.198475
Fam122a	299.821	0.221369	0.105187	2.10453	0.0353325	0.198491
Gm15800	11009.1	0.138191	0.0656694	2.10435	0.035348	0.198496
Kcnab2	2413.12	-0.233458	0.110955	-2.10408	0.0353711	0.198544
Ubxn1	986.252	0.101773	0.0483771	2.10374	0.0354014	0.198631
Thrap3	4103.66	0.10951	0.052064	2.10338	0.0354328	0.198725
Dnaja2	3808.61	0.10689	0.0508345	2.10271	0.0354913	0.198972
Rsrc1	848.268	-0.158899	0.0755796	-2.1024	0.0355181	0.19904
Nol7	226.007	-0.334065	0.158913	-2.10219	0.0355363	0.199059
Imp4	722.29	-0.223592	0.106393	-2.10157	0.0355907	0.199281
Plcxd2	3741.03	-0.249228	0.118615	-2.10116	0.0356268	0.199401
Tmem50b	2625.92	-0.12391	0.0589776	-2.10096	0.0356441	0.199416
Brms1	229.713	-0.356719	0.169809	-2.10071	0.0356665	0.199459
Abhd12	4147.68	-0.132334	0.063009	-2.10024	0.0357078	0.199608
Onecut2	194.147	-0.402486	0.191671	-2.09987	0.03574	0.199706
Dok6	1853.39	0.21321	0.101548	2.0996	0.0357644	0.19976
Folh1	88.4279	0.563042	0.268387	2.09787	0.0359165	0.200526
Ascc1	342.627	-0.229608	0.10947	-2.09746	0.0359533	0.200649
Acot5	33.3951	0.744552	0.355061	2.09697	0.0359966	0.200794
Ccdc149	565.042	-0.245782	0.117216	-2.09683	0.0360088	0.200794
Ndp	213.582	-0.268564	0.128102	-2.09648	0.0360395	0.200882
Chac2	201.923	-0.25002	0.119279	-2.09609	0.0360745	0.200913
Kcnd3	2313.72	0.19943	0.0951414	2.09614	0.0360694	0.200913
Lrrc61	519.162	-0.224369	0.107078	-2.09538	0.0361377	0.201099
Tnfrsf11b	58.8667	-0.477052	0.22766	-2.09545	0.0361306	0.201099
Pcdh10	6230.24	-0.233429	0.111431	-2.09482	0.0361872	0.201292
2310035C23Rik	2699.44	0.159767	0.0763003	2.09393	0.0362663	0.20157
Arl6ip6	270.14	0.29595	0.141339	2.0939	0.0362691	0.20157
Guk1	1148.47	-0.12778	0.0610293	-2.09376	0.0362818	0.20157
2610034M16Rik	76.9889	-0.974784	0.465657	-2.09335	0.0363178	0.201619
Tmem263	904.534	-0.137434	0.0656534	-2.09332	0.0363203	0.201619
Ap3b2	3558.03	0.131385	0.0627717	2.09306	0.0363436	0.201636
Scg2	3912.79	0.230618	0.110188	2.09296	0.0363531	0.201636
Adam11	5513.64	0.227933	0.108938	2.09232	0.0364096	0.201816
Rbm3	3525.5	0.13575	0.0648818	2.09226	0.0364152	0.201816
Fam84b	464.141	0.285089	0.136357	2.09076	0.0365498	0.202479
Pacrg	151.584	-0.322497	0.154265	-2.09054	0.0365692	0.202504
Ptma	8991.06	0.159011	0.0760827	2.08997	0.0366203	0.202704
Nkx2-2	252.638	-0.375195	0.179554	-2.0896	0.0366539	0.202807
Kdm5b	2022.48	0.126792	0.0606842	2.08938	0.0366733	0.202832
Wnk1	4161.59	-0.243763	0.116698	-2.08884	0.0367226	0.203022
Elmod2	731.969	-0.15421	0.0738392	-2.08846	0.0367564	0.203126
Aldh16a1	65.7592	0.805505	0.385817	2.08779	0.0368167	0.203211
Hif3a	253.789	0.458493	0.219598	2.08787	0.0368094	0.203211
Paqr6	326.137	-0.351999	0.168598	-2.08781	0.0368154	0.203211
Epm2aip1	5739.17	0.161454	0.0774126	2.08563	0.0370123	0.20414
Tomm6	1567.78	-0.144122	0.0691035	-2.0856	0.0370152	0.20414
Cd37	27.9627	-0.988177	0.474115	-2.08426	0.0371368	0.204682
Ndn	5264.76	0.148474	0.0712401	2.08414	0.0371474	0.204682
Polr2c	742.239	0.156938	0.0753054	2.08402	0.0371588	0.204682
Reep2	4751.42	0.13344	0.0640383	2.08375	0.0371831	0.204733
Apopt1	481.81	-0.179731	0.0862779	-2.08316	0.0372367	0.204862
Tead1	590.802	0.295892	0.14204	2.08317	0.0372361	0.204862
Rpl19	4712.67	0.138406	0.0664889	2.08164	0.0373755	0.205542
Pafah1b1	18127.4	0.0985359	0.0473466	2.08116	0.0374193	0.20569
Ptplad1	4983.31	-0.0899769	0.043237	-2.08101	0.0374326	0.20569
Bcl7a	3245.34	0.147934	0.0711013	2.08061	0.0374696	0.20581
Deptor	631.669	-0.207656	0.0998582	-2.07951	0.0375705	0.20617
Phldb2	216.957	-0.432992	0.208229	-2.0794	0.0375808	0.20617
Tlr13	28.9147	-0.728047	0.350115	-2.07945	0.037576	0.20617
Amz1	276.77	-0.417155	0.200636	-2.07916	0.0376027	0.206204
Cenpb	4305.08	0.134925	0.064899	2.079	0.0376173	0.206204
Dcbld1	273.359	-0.307929	0.148225	-2.07744	0.0377609	0.206907
Nlgn3	3870.26	0.166642	0.080235	2.07693	0.0378083	0.207083
Grid2ip	1046.77	0.226857	0.109253	2.07645	0.0378526	0.207159
Nudt16	273.213	0.225567	0.108625	2.07656	0.037842	0.207159
Cox4i1	8709.63	0.142438	0.0686457	2.07497	0.0379895	0.20774
Ttyh1	12740.3	-0.159932	0.0770735	-2.07506	0.0379814	0.20774
Kcnq4	258.005	-0.270016	0.130183	-2.07412	0.0380684	0.208048
Pmp22	417.994	-0.218611	0.105404	-2.07403	0.0380765	0.208048
Psmc5	2948.75	0.127291	0.0613933	2.07337	0.0381383	0.208302
Otud7b	1415.56	-0.268719	0.129625	-2.07305	0.038168	0.208381
Slc7a2	757.347	-0.268162	0.129371	-2.07282	0.0381892	0.208412
Nabp2	1171.6	-0.166861	0.0805229	-2.07222	0.0382452	0.208634
Pabpn1	3704.92	0.233564	0.112774	2.07109	0.0383505	0.209124
Lancl3	229.594	0.324575	0.156738	2.0708	0.0383771	0.209185
Fbxw7	5631.66	0.190879	0.092229	2.06962	0.0384875	0.209703
P2ry1	88.6123	0.434923	0.210181	2.06928	0.0385196	0.209794
Neurod1	7038.1	0.250199	0.120936	2.06885	0.03856	0.209876
Serp1	1432.83	-0.108975	0.0526755	-2.06879	0.0385657	0.209876
Unc5d	734.079	0.289816	0.140145	2.06798	0.0386419	0.210206
Igsf8	3665.48	-0.150118	0.0726054	-2.06759	0.0386789	0.210323
Gm7332	75.7028	0.815758	0.394677	2.0669	0.0387437	0.210591
Fgd3	471.965	-0.297819	0.144117	-2.06651	0.0387802	0.210631
Vasp	635.554	0.177985	0.0861292	2.06649	0.0387821	0.210631
Thap11	653.842	0.175537	0.0849878	2.06544	0.0388817	0.211088
Ahr	397.815	0.254114	0.123089	2.06447	0.0389732	0.211331
Arpc1a	3092.88	-0.113746	0.0550923	-2.06464	0.0389568	0.211331
Ikzf1	30.5329	-1.17028	0.566835	-2.06458	0.0389626	0.211331
Fgfrl1	341.174	-0.256008	0.12402	-2.06425	0.0389939	0.211359
Kdm4a	2015.39	0.188725	0.0914454	2.0638	0.0390362	0.211503
Jazf1	1206.44	0.147845	0.0716608	2.06313	0.0391006	0.211767
Ric3	2173.54	0.170513	0.0826868	2.06216	0.0391929	0.212183
Mcoln1	1620.76	-0.191893	0.0930633	-2.06196	0.0392115	0.212199
Slc4a8	3698.86	0.136738	0.0663261	2.0616	0.0392458	0.2123
Rad54l2	1281.59	0.150237	0.0728949	2.06101	0.0393021	0.21252
Zbtb40	397.847	0.210102	0.101968	2.06046	0.0393544	0.212717
BC068157	1275.73	0.247829	0.120373	2.05885	0.0395088	0.213467
Pcsk9	94.7117	0.769647	0.373998	2.05789	0.0396006	0.213878
Zbtb18	19285.3	0.242682	0.117941	2.05765	0.0396236	0.213917
Slc6a15	2267.2	0.167499	0.0814116	2.05744	0.039644	0.213942
Gm10177	523.768	0.213391	0.103763	2.05652	0.0397322	0.214184
Heatr2	185.128	-0.379761	0.184645	-2.05671	0.039714	0.214184
Rilp	59.9093	-0.401349	0.195163	-2.05648	0.0397362	0.214184
Nrf1	509.751	0.199021	0.0967915	2.05619	0.0397644	0.214251
Pfkl	2170.85	-0.205811	0.100103	-2.05599	0.0397835	0.214269
Adsl	546.461	-0.171547	0.0834852	-2.05481	0.039897	0.214709
Lppr3	1924.8	0.228071	0.110991	2.05486	0.0398925	0.214709
Ggnbp1	178.645	-0.375974	0.18304	-2.05405	0.0399708	0.214902
Hcfc1	4154.68	0.149467	0.0727702	2.05395	0.0399803	0.214902
Hnrnpll	2088.59	0.12711	0.0618831	2.05403	0.0399727	0.214902
Fam129a	157.041	-0.45935	0.223722	-2.05322	0.0400511	0.215197
Zbtb2	276.409	0.22373	0.108996	2.05264	0.0401073	0.215414
Arrb1	9462.52	0.153631	0.0748526	2.05245	0.0401257	0.215427
Ppp3cb	9594.45	0.105554	0.0514359	2.05214	0.0401565	0.215508
Mfsd2a	848.527	-0.30907	0.150637	-2.05176	0.0401932	0.215619
Nop56	2093.4	0.163385	0.0796542	2.05118	0.0402499	0.215838
Adck2	467.541	0.226742	0.110614	2.04985	0.0403791	0.216189
Bzw2	1256.75	0.211584	0.103213	2.04998	0.0403666	0.216189
Chp1	3036.36	-0.130847	0.0638251	-2.05008	0.0403565	0.216189
Slc1a2	50849.8	-0.175907	0.0858028	-2.05013	0.0403521	0.216189
Zzz3	1510.09	-0.188965	0.0921995	-2.04952	0.0404112	0.216276
Zfp945	734.667	0.210822	0.102901	2.04878	0.0404834	0.216576
Bet1	436.315	-0.152418	0.074404	-2.04851	0.0405097	0.216632
Uxt	99.9529	-0.333159	0.16271	-2.04757	0.0406021	0.21704
Hnrnpa3	9975.59	0.139081	0.0679398	2.04713	0.0406458	0.217109
Ndufa2	1175.09	0.206733	0.100988	2.04711	0.0406469	0.217109
Atp9a	10806	-0.15791	0.0771837	-2.0459	0.0407661	0.21766
Dpm2	880.583	0.148419	0.0726184	2.04383	0.0409708	0.218545
Ehd3	2529.85	-0.12094	0.0591683	-2.04399	0.0409542	0.218545
Gtf2a1	1216.56	0.149162	0.0729888	2.04363	0.0409899	0.218545
Nit2	216.613	-0.260362	0.127412	-2.04347	0.0410059	0.218545
Nwd1	2304.94	-0.208583	0.102076	-2.04341	0.0410124	0.218545
Arpp21	9945.1	0.14361	0.0703025	2.04275	0.0410773	0.218805
Mtor	3200.25	0.149065	0.0729994	2.042	0.0411518	0.219116
Lss	1776.83	-0.309548	0.151674	-2.04088	0.041263	0.219621
Cand2	182.956	0.27022	0.132446	2.04023	0.0413277	0.21988
Pak6	3045.9	0.292958	0.143641	2.03951	0.0413987	0.220171
Coa4	69.5278	-0.423392	0.207825	-2.03725	0.0416252	0.221221
Lhx2	752.847	0.930435	0.456744	2.0371	0.0416398	0.221221
Myo1e	352.499	-0.41083	0.201679	-2.03705	0.0416451	0.221221
Lin28b	77.2018	0.533263	0.261884	2.03626	0.0417242	0.221555
Trim28	3387.19	0.172868	0.0849289	2.03544	0.0418066	0.221906
Pwp2	528.533	-0.172435	0.0847255	-2.03521	0.0418293	0.221939
Shc3	549.383	-0.304932	0.149854	-2.03485	0.0418657	0.222045
Crbn	1547.06	0.182638	0.0897621	2.03469	0.0418821	0.222046
Ankrd37	113.11	-0.394083	0.193794	-2.03352	0.0420003	0.222585
Grasp	542.606	-0.280641	0.138047	-2.03293	0.0420594	0.222811
Lsm14b	2615.11	0.143299	0.070514	2.03221	0.0421327	0.222852
Sgip1	4700.41	0.133177	0.06553	2.0323	0.0421233	0.222852
Ssna1	562.279	-0.180527	0.0888211	-2.03247	0.0421057	0.222852
Uggt1	2127.37	0.169661	0.0834752	2.03247	0.0421061	0.222852
Jarid2	2534.79	0.114809	0.0565041	2.03186	0.0421673	0.222948
Pcnx	4280.28	-0.108474	0.0534058	-2.03112	0.0422424	0.223258
Tinagl1	55.5399	0.559929	0.275709	2.03087	0.042268	0.223306
Col9a2	374.28	0.286034	0.140892	2.03017	0.0423394	0.223596
Alkbh8	145.355	0.561993	0.276964	2.02912	0.0424461	0.223945
Asap3	269.115	-0.301716	0.148699	-2.02903	0.042455	0.223945
Csde1	2226.33	0.165484	0.0815521	2.02919	0.0424392	0.223945
Rhou	1561.28	-0.196036	0.0966422	-2.02847	0.042512	0.224097
Rsph3b	372.963	-0.281329	0.138693	-2.02843	0.0425168	0.224097
Ggh	289.44	-0.225487	0.111216	-2.02748	0.0426133	0.224518
Acot7	6334.64	-0.151318	0.0747102	-2.02539	0.0428269	0.225469
Gtpbp8	798.108	0.178221	0.087993	2.02539	0.0428269	0.225469
Peli2	769.315	0.23058	0.113857	2.02518	0.0428491	0.225498
Tmcc1	1709.59	-0.188542	0.0931218	-2.02469	0.0428996	0.225676
Nanp	332.023	0.252002	0.124538	2.0235	0.0430214	0.226229
Ddx42	2767.2	0.146615	0.0724881	2.02261	0.043113	0.226471
Fastkd2	401.966	-0.299261	0.14795	-2.02271	0.0431026	0.226471
Morc2a	1416.69	0.174246	0.0861536	2.0225	0.0431243	0.226471
Slc2a5	54.0121	-0.889604	0.439873	-2.02241	0.0431341	0.226471
Cops6	1911.35	0.130815	0.0647057	2.02169	0.0432087	0.226513
Myo6	3045.66	-0.195441	0.0966505	-2.02214	0.043162	0.226513
Ptgfrn	1403.5	-0.268765	0.132941	-2.02169	0.0432088	0.226513
Sptssa	721.319	-0.1511	0.0747323	-2.02188	0.0431891	0.226513
Ephb1	1953.52	-0.252545	0.124933	-2.02144	0.0432345	0.226529
Sparcl1	40697.3	-0.117928	0.0583418	-2.02133	0.0432454	0.226529
Pim3	991.691	0.185963	0.0920403	2.02045	0.0433366	0.226919
Slc38a1	7124.23	0.111749	0.0553197	2.02006	0.0433774	0.227045
Acad8	570.207	0.197615	0.0978674	2.01921	0.0434657	0.227163
Cntfr	1984.63	0.133339	0.06603	2.01937	0.0434492	0.227163
D17Wsu92e	3975.58	-0.144257	0.071443	-2.0192	0.0434668	0.227163
Rps13	1661.22	0.182665	0.0904632	2.01922	0.0434646	0.227163
Mbtd1	1082.28	0.227874	0.112946	2.01754	0.0436396	0.227978
Ncbp1	1623.97	0.108726	0.0539019	2.01712	0.0436832	0.228112
Tcf19	94.5252	0.380498	0.18865	2.01696	0.0437001	0.228112
Tnfaip8l2	27.9715	-0.704421	0.349275	-2.01681	0.0437158	0.228112
Tada2a	631.262	-0.178302	0.0884241	-2.01644	0.0437535	0.228221
Gjb2	181.759	0.599154	0.297252	2.01565	0.0438371	0.228569
Ccdc94	165.752	-0.284414	0.141225	-2.0139	0.0440199	0.229373
Tmem203	174.372	0.265939	0.132055	2.01385	0.044025	0.229373
Bcr	2492.39	-0.154527	0.0767458	-2.01349	0.0440633	0.229484
Bcl7b	689.025	-0.143872	0.0714671	-2.01312	0.0441019	0.229509
Lrrc55	313.94	0.296471	0.147266	2.01317	0.0440966	0.229509
Hivep2	10244.2	0.0982625	0.0488326	2.01223	0.0441955	0.229908
Anapc16	1060.53	-0.120468	0.0598779	-2.0119	0.0442309	0.229933
Gal3st4	62.4861	-0.45846	0.227878	-2.01186	0.0442342	0.229933
Adipor1	2273.87	-0.0939711	0.0467253	-2.01114	0.0443108	0.22999
Cpd	3445.98	-0.186048	0.0925096	-2.01112	0.0443129	0.22999
Ndufaf7	356.664	-0.261346	0.129929	-2.01146	0.0442769	0.22999
Ubl3	2720.53	-0.168699	0.0838795	-2.0112	0.0443039	0.22999
Mllt10	1124.94	0.284706	0.141595	2.0107	0.0443571	0.230131
Sf3b4	995.259	0.146095	0.0726814	2.01008	0.0444227	0.230383
Gm28035	268.832	-0.346518	0.172434	-2.00957	0.044477	0.230577
Grem1	36.7129	0.617721	0.307431	2.0093	0.0445056	0.230637
Zcchc14	3189.8	0.0993543	0.0494603	2.00877	0.0445616	0.230839
Polr2e	832.417	-0.137318	0.0683958	-2.0077	0.0446749	0.231249
Tmem33	2711.51	-0.195772	0.0975077	-2.00776	0.0446688	0.231249
Rsph3a	267.875	0.335977	0.167358	2.00754	0.0446921	0.23125
Camk4	3481.52	-0.219605	0.1094	-2.00736	0.0447116	0.231263
Casp8	84.1761	-0.426098	0.212416	-2.00596	0.0448605	0.231275
Elfn2	271.166	-0.520617	0.259505	-2.0062	0.0448354	0.231275
Gprc5c	600.617	-0.324152	0.161541	-2.00662	0.0447897	0.231275
Lrrc16a	1185.83	-0.118797	0.0592149	-2.0062	0.0448353	0.231275
Lrrc4c	2811.48	-0.18493	0.09216	-2.00662	0.0447906	0.231275
Mdfic	75.8782	-0.425666	0.21222	-2.00578	0.0448802	0.231275
Orc6	448.737	0.186329	0.0928889	2.00594	0.0448629	0.231275
Phip	2453.89	0.247715	0.123511	2.0056	0.0448984	0.231275
Plac9a	539.269	-0.492844	0.245746	-2.0055	0.0449098	0.231275
Smg7	3053.29	0.114992	0.0573407	2.00542	0.0449185	0.231275
Tmc7	759.528	-0.152689	0.0760989	-2.00646	0.0448077	0.231275
Zfp61	420.234	0.264057	0.131585	2.00675	0.0447765	0.231275
Api5	2655.74	0.091713	0.0457443	2.00491	0.0449731	0.231466
Inppl1	879.921	-0.285152	0.142238	-2.00475	0.0449898	0.231466
Syne3	36.747	-0.623449	0.311071	-2.0042	0.0450485	0.231681
Mib2	1960.68	-0.153952	0.0768539	-2.00317	0.0451587	0.232071
Phyh	1203.52	-0.138379	0.0690799	-2.00318	0.045158	0.232071
Epn1	4386.73	0.166912	0.0833349	2.0029	0.0451878	0.232133
Eno3	135.699	0.284929	0.142307	2.00221	0.0452624	0.23234
Kctd21	390.326	-0.214106	0.106931	-2.00229	0.0452538	0.23234
Spata6	100.759	-0.364488	0.182072	-2.00189	0.0452969	0.23243
Slc19a1	462.781	0.177219	0.0885356	2.00167	0.0453198	0.232459
Frmd3	339.951	0.226564	0.11322	2.00109	0.0453825	0.232564
Kcnip3	2993.49	-0.137114	0.0685223	-2.00101	0.0453917	0.232564
Stmn2	23556.7	0.168632	0.0842691	2.00111	0.0453805	0.232564
Dzip1	1348.55	-0.197346	0.0986789	-1.99988	0.0455127	0.232974
Slc9a2	31.137	-0.672936	0.336459	-2.00005	0.0454945	0.232974
Xkr8	112.568	-0.359285	0.179661	-1.99979	0.0455233	0.232974
Mettl1	207.038	-0.261231	0.13066	-1.99932	0.0455739	0.233145
Gsk3a	5010.41	0.099508	0.0498144	1.99758	0.0457626	0.234022
Atox1	600.41	-0.185985	0.0931502	-1.99661	0.0458678	0.234463
Ldhd	216.035	-0.265304	0.132894	-1.99637	0.0458942	0.234463
Pfdn1	747.764	0.187392	0.093877	1.99615	0.0459178	0.234463
Trpc3	1730.33	-0.214671	0.107541	-1.99618	0.0459144	0.234463
Nop2	573.57	-0.161692	0.0810185	-1.99574	0.0459623	0.234513
Zfml	2361.44	0.152814	0.0765667	1.99583	0.0459528	0.234513
Amer2	4423.83	0.151816	0.0761174	1.9945	0.046097	0.234992
Ccdc174	471.812	0.205423	0.103	1.9944	0.0461081	0.234992
Hsdl2	1098.89	-0.121651	0.0609906	-1.99459	0.0460877	0.234992
Klhl32	589.682	0.207172	0.103888	1.9942	0.0461303	0.235017
Psmb3	1335.6	0.128029	0.0642273	1.99338	0.0462199	0.235385
Cdh4	970.955	-0.447917	0.224722	-1.99321	0.0462386	0.235392
Fzd9	111.097	-0.387292	0.194346	-1.99279	0.046284	0.235535
Nxph4	340.762	0.37757	0.189584	1.99157	0.0464185	0.236089
Slc6a20a	302.302	0.330491	0.165952	1.99148	0.0464278	0.236089
Bcan	5229.42	-0.240448	0.120788	-1.99066	0.0465187	0.236438
Slc35f4	221.647	0.394706	0.198291	1.99054	0.0465313	0.236438
Car10	3605.42	-0.178791	0.0898607	-1.98965	0.04663	0.236675
Insc	107.774	-0.661601	0.3325	-1.98978	0.0466154	0.236675
Slc35b4	1274.34	-0.151962	0.0763766	-1.98964	0.0466301	0.236675
Ankef1	33.2829	0.875961	0.440507	1.98853	0.0467532	0.236884
Disp1	143.379	-0.370277	0.186185	-1.98876	0.0467272	0.236884
Hhipl1	208.55	0.399447	0.200881	1.98848	0.0467587	0.236884
Impdh1	1783.52	0.126533	0.0636199	1.98888	0.046714	0.236884
Map2k7	2004.23	0.138247	0.0695022	1.98909	0.0466907	0.236884
Dyrk2	2342.98	0.18562	0.0933831	1.98773	0.0468415	0.237211
Gm5619	27.9213	0.781446	0.393201	1.9874	0.0468783	0.237211
Lfng	560.84	0.226354	0.113902	1.98726	0.0468932	0.237211
Rai1	2329.4	0.158244	0.0796284	1.98728	0.0468913	0.237211
Asphd2	1241.76	0.146079	0.073533	1.98657	0.04697	0.23727
Capn10	918.535	-0.163927	0.0825197	-1.98653	0.0469749	0.23727
Jrkl	314.876	0.213745	0.107574	1.98696	0.046927	0.23727
Rcan2	2145.92	-0.258975	0.130353	-1.98671	0.0469541	0.23727
Ndor1	691.587	-0.255901	0.128839	-1.98621	0.0470104	0.237362
Cfap36	1722.32	-0.127027	0.0639839	-1.98529	0.0471117	0.237785
Cacfd1	1292.42	0.136354	0.0686932	1.98497	0.0471479	0.23779
Rab37	119.728	-0.414242	0.208676	-1.9851	0.0471339	0.23779
Bcl9	1805.54	0.166033	0.0836679	1.98443	0.0472084	0.23781
Rab43	687.807	-0.288626	0.145442	-1.98447	0.0472033	0.23781
Syt5	2281.75	0.20111	0.101349	1.98433	0.0472188	0.23781
Taf8	216.059	-0.354371	0.178587	-1.9843	0.0472218	0.23781
Ppig	1892.42	0.149568	0.075411	1.98337	0.047326	0.238245
N28178	8414.45	0.183566	0.0925664	1.98307	0.0473598	0.238327
Ncaph	81.4343	-0.480358	0.242259	-1.98283	0.0473865	0.238333
Tmsb4x	14652.8	0.153921	0.0776305	1.98274	0.0473961	0.238333
4931406P16Rik	1415.27	-0.210753	0.10636	-1.9815	0.0475349	0.238413
Cyp4f13	134.613	0.397604	0.20061	1.98198	0.047482	0.238413
Ddx28	267.195	0.214361	0.108133	1.98238	0.0474363	0.238413
Dhrs7b	430.562	-0.178162	0.0898934	-1.98192	0.0474878	0.238413
Slc18b1	388.446	0.365738	0.184565	1.98162	0.0475215	0.238413
Urb2	442.693	-0.181427	0.0915473	-1.98179	0.0475031	0.238413
Vstm2l	2636.27	0.20415	0.103015	1.98175	0.0475068	0.238413
Gm3468	40.5178	0.585898	0.295727	1.98121	0.0475674	0.238487
Ap4b1	482.492	0.179226	0.0904713	1.98103	0.0475884	0.238504
Fah	363.738	-0.235598	0.118941	-1.9808	0.0476142	0.238546
Larp1b	374.429	-0.17798	0.0899199	-1.97932	0.0477803	0.23929
Fars2	84.9832	-0.615298	0.310941	-1.97882	0.0478357	0.239479
Evpl	34.0294	-0.594703	0.300575	-1.97855	0.0478662	0.239494
Kcna1	1924.15	-0.219603	0.110996	-1.97848	0.0478741	0.239494
2310003H01Rik	898.758	0.221275	0.11191	1.97726	0.0480125	0.240098
Eif3d	1641.92	0.102776	0.0519853	1.97702	0.0480397	0.240146
Cetn2	618.237	-0.242842	0.122884	-1.97619	0.0481333	0.240289
Hectd1	4934.81	0.111369	0.0563569	1.97614	0.0481392	0.240289
Map4	11499.8	-0.14561	0.0736767	-1.97633	0.0481172	0.240289
Ptpla	438.883	-0.163112	0.0825245	-1.97653	0.0480952	0.240289
Smc3	2009.76	0.140586	0.0711614	1.97559	0.0482009	0.240508
Birc2	1285.15	0.152647	0.0772846	1.97512	0.0482542	0.240686
Prdm4	562.632	0.265397	0.134483	1.97346	0.0484435	0.241541
Coro2b	5634.8	-0.138563	0.0702442	-1.9726	0.0485414	0.241851
Xrn1	1609.02	0.18537	0.0939723	1.97261	0.0485405	0.241851
4632428N05Rik	469.409	-0.311556	0.157972	-1.97222	0.0485841	0.241975
Mrm1	356.755	-0.39166	0.198708	-1.97103	0.0487205	0.242477
Plxna1	5914.23	0.165758	0.0840937	1.97111	0.0487111	0.242477
Tnfrsf23	29.1179	-0.854304	0.43349	-1.97076	0.0487515	0.242542
Zbtb34	598.349	0.213819	0.108504	1.9706	0.0487695	0.242543
Eif3b	2458.11	-0.144857	0.0736119	-1.96784	0.049086	0.244027
Nfrkb	1044.36	0.181898	0.0924481	1.96757	0.0491175	0.244094
Gramd4	1837.46	0.157919	0.0802915	1.96682	0.0492044	0.244437
RP23-411B11.2	120.48	0.519536	0.264234	1.96619	0.0492761	0.244703
Rad51c	139.801	0.301781	0.153556	1.96529	0.0493811	0.245135
Gm15191	46.6887	0.473259	0.240863	1.96485	0.0494318	0.245297
Tubd1	132.326	-0.346857	0.176557	-1.96455	0.0494659	0.245376
Oprm1	29.6992	0.974391	0.496178	1.96379	0.0495541	0.245697
Zfp146	818.958	0.126091	0.0642112	1.96368	0.0495669	0.245697
Arhgap26	4188.72	0.13301	0.0677565	1.96305	0.0496398	0.245946
Snx5	1582.77	-0.15398	0.0784439	-1.96294	0.0496533	0.245946
Lmbrd1	3892.72	-0.179808	0.0916243	-1.96244	0.0497107	0.246098
Scmh1	1768.89	0.172232	0.0877679	1.96236	0.0497202	0.246098
Pacsin3	954.579	-0.289251	0.147441	-1.96181	0.0497852	0.246329
Rgs2	855.765	0.208933	0.106524	1.96138	0.0498346	0.246484
Eri3	2696.04	-0.111305	0.0567594	-1.961	0.0498794	0.246586
Itgbl1	47.0638	-0.511007	0.260599	-1.96089	0.0498916	0.246586
Dda1	2269.35	0.117898	0.0601306	1.9607	0.0499136	0.246605
Etnppl	181.27	1.09757	0.559876	1.96039	0.0499508	0.246609
Nhlh1	219.092	0.696602	0.355312	1.96054	0.0499331	0.246609
Gstm2	29.5888	0.771568	0.393669	1.95994	0.0500027	0.246703
Rnf165	2591.75	0.197952	0.101	1.95991	0.0500061	0.246703
Cab39l	578.587	-0.150948	0.0770273	-1.95967	0.0500341	0.246751
Gpc2	278.572	0.401068	0.204696	1.95934	0.0500736	0.24684
RP23-333L19.1	453.876	0.303089	0.1547	1.95921	0.0500884	0.24684
3110040N11Rik	137.821	0.268672	0.137171	1.95866	0.0501526	0.24688
AC132444.6	49.0667	0.528619	0.269908	1.95852	0.0501694	0.24688
Brox	2311.94	0.14827	0.0756932	1.95883	0.050133	0.24688
Hsd17b7	854.576	-0.188304	0.0961461	-1.95852	0.0501685	0.24688
Mmp9	65.4588	-0.764172	0.390434	-1.95724	0.0503197	0.24753
Nif3l1	574.768	-0.159729	0.0816241	-1.95688	0.0503614	0.247645
Uba3	1799.64	0.104273	0.0533068	1.9561	0.0504536	0.248009
Ptpdc1	733.46	-0.192149	0.0982515	-1.95569	0.0505021	0.248135
Zfp324	415.958	0.175597	0.0897935	1.95557	0.0505158	0.248135
Ccne1	269.478	0.249856	0.127787	1.95525	0.0505532	0.248139
Kpnb1	5597.75	0.105145	0.053774	1.95532	0.0505458	0.248139
Mfng	89.2581	-0.43997	0.225044	-1.95504	0.0505785	0.248152
Tpgs2	1208.01	-0.118009	0.060365	-1.95492	0.0505926	0.248152
Vash1	1896.25	0.179124	0.091638	1.9547	0.0506191	0.248193
Nup54	458.812	0.26825	0.137278	1.95406	0.0506937	0.248469
Taco1	265.998	-0.234346	0.11994	-1.95386	0.0507172	0.248494
Btbd6	336.188	0.808458	0.413883	1.95335	0.0507785	0.248615
Lrfn4	1502.21	0.15031	0.0769447	1.95349	0.0507621	0.248615
Htra2	558.94	0.171934	0.0880749	1.95213	0.0509228	0.249231
B3galt2	1984.05	0.240337	0.123143	1.95169	0.0509747	0.249267
Clcn1	87.1005	0.651192	0.33367	1.9516	0.0509852	0.249267
Fat4	622.999	0.231715	0.118724	1.95172	0.0509713	0.249267
Foxj1	128.097	0.625367	0.320511	1.95116	0.0510384	0.249437
Hist3h2ba	527.776	0.163486	0.083807	1.95074	0.0510882	0.249591
Nfatc3	412.78	-0.158729	0.081393	-1.95016	0.0511573	0.249748
Ngfr	97.4795	0.657108	0.336932	1.95027	0.0511441	0.249748
Trp53bp1	3882.96	0.146875	0.0753308	1.94973	0.0512082	0.249907
Ubfd1	2415.55	0.119014	0.0610487	1.94949	0.0512372	0.249959
Cyp20a1	398.893	-0.233049	0.119559	-1.94923	0.0512677	0.250018
Trim33	2158.12	0.0950211	0.0487531	1.94903	0.0512919	0.250046
Bend6	4111.07	-0.170026	0.0872769	-1.94813	0.0513999	0.250245
Cited2	1514.51	0.177563	0.0911383	1.94828	0.0513816	0.250245
Ssh3	566.047	-0.37015	0.190009	-1.94807	0.0514066	0.250245
Tmem184c	1811.64	-0.112902	0.0579527	-1.94818	0.0513939	0.250245
Brcc3	993.476	0.261499	0.134268	1.94759	0.0514638	0.250313
Ddx50	1362.14	0.143714	0.073798	1.94739	0.0514875	0.250313
Enc1	12255.9	-0.184454	0.0947268	-1.94722	0.0515086	0.250313
Prdm8	45.6019	0.818244	0.420219	1.94718	0.0515128	0.250313
Raly	2260.03	-0.115906	0.0595181	-1.94741	0.0514855	0.250313
Pdgfra	1455.98	-0.239496	0.123048	-1.94636	0.0516112	0.250701
Mapre1	4895.09	-0.140053	0.0719806	-1.94571	0.0516896	0.250993
Kcne1l	318.277	-0.293828	0.151039	-1.94537	0.0517299	0.251098
Ankrd29	508.952	-0.25244	0.129799	-1.94485	0.0517929	0.25125
Arhgap30	60.6407	-0.479852	0.246755	-1.94465	0.0518168	0.25125
Heatr5a	575.173	-0.203129	0.104454	-1.94468	0.0518133	0.25125
Atn1	4878.6	0.127706	0.0657041	1.94366	0.0519369	0.251743
Sppl2a	1297.02	-0.173021	0.0890396	-1.94319	0.0519927	0.251923
Psmc3	3024.59	0.106164	0.0546447	1.9428	0.0520402	0.251973
Tprgl	3211.97	-0.0831932	0.0428188	-1.94291	0.0520267	0.251973
Synj2bp	860.189	-0.180819	0.0930832	-1.94256	0.0520698	0.252027
Elf1	228.354	-0.255909	0.131848	-1.94094	0.0522651	0.252882
Zfr2	1369.8	0.179243	0.0923624	1.94065	0.0523008	0.252964
Zfand1	492.531	0.22794	0.117473	1.94035	0.0523368	0.253048
Fdft1	1687.49	-0.199202	0.10269	-1.93984	0.0523992	0.253192
Metap2	2623.9	0.206007	0.1062	1.9398	0.0524039	0.253192
Maf	805.061	0.261222	0.13469	1.93943	0.0524484	0.253227
Shpk	98.0491	0.317443	0.163676	1.93946	0.0524457	0.253227
Laptm4b	1308.6	-0.198331	0.10228	-1.93909	0.0524908	0.253265
Slc29a3	541.898	-0.32107	0.16558	-1.93906	0.0524936	0.253265
Cnot8	1203.99	0.137455	0.0709223	1.93811	0.0526098	0.253301
Fam76a	959.029	-0.155837	0.0803872	-1.93858	0.0525527	0.253301
Mettl16	794.991	-0.233749	0.120596	-1.93828	0.0525891	0.253301
Olfm1	16221.4	0.182379	0.0941026	1.93808	0.0526131	0.253301
Prune	1518.13	0.105043	0.0541974	1.93816	0.052604	0.253301
Snx12	1141.93	0.122834	0.0633568	1.93876	0.0525304	0.253301
Mospd2	547	-0.164547	0.0849309	-1.93742	0.0526942	0.253601
Zfp160	542.693	0.167413	0.0864216	1.93716	0.0527253	0.253661
Ltv1	336.301	-0.201159	0.103892	-1.93624	0.0528382	0.254114
Dip2a	2761.46	-0.270351	0.139694	-1.9353	0.0529533	0.254577
Adamts15	404.049	0.205573	0.106286	1.93414	0.0530953	0.25517
Lhfpl5	86.2417	-0.410678	0.212399	-1.93352	0.0531724	0.255427
Mmp16	899.405	0.268648	0.138951	1.9334	0.0531866	0.255427
Tom1	854.893	-0.173312	0.0896596	-1.933	0.0532358	0.255573
Pum1	2930.37	0.144242	0.0746642	1.93187	0.0533755	0.256133
Tmed1	159.436	-0.407078	0.21073	-1.93175	0.0533901	0.256133
Cnnm1	2184.84	0.151678	0.0785778	1.93029	0.0535705	0.256908
2010111I01Rik	149.936	0.398944	0.206708	1.92999	0.0536086	0.256999
Nrxn2	15928.6	0.124334	0.0644397	1.92947	0.0536728	0.257216
Scn1b	2635.57	-0.270527	0.14025	-1.9289	0.0537438	0.257466
Sde2	728.66	0.156855	0.0813266	1.92871	0.0537673	0.257487
Tbrg4	843.063	0.142389	0.0738354	1.92847	0.0537972	0.25754
Abca2	7837.99	-0.243336	0.126225	-1.9278	0.0538804	0.257574
Ccpg1	2411.15	-0.181272	0.0940132	-1.92815	0.0538363	0.257574
Fcgr2b	163.395	0.347778	0.180393	1.92789	0.0538693	0.257574
Slc29a2	102.278	1.46797	0.76142	1.92794	0.0538629	0.257574
Acsf2	404.197	-0.219454	0.113856	-1.92747	0.0539211	0.257587
Gm13251	193.293	0.264232	0.137078	1.9276	0.0539048	0.257587
Rwdd3	229.549	0.345738	0.179398	1.92721	0.0539536	0.257652
Pea15a	14074.1	-0.118051	0.0612721	-1.92667	0.0540207	0.257881
Cdk2ap1	2193.92	0.211094	0.109579	1.92641	0.0540535	0.257947
Cds2	13136.8	0.108566	0.0563818	1.92555	0.0541604	0.258367
Pcdha3	458.025	0.260406	0.135259	1.92525	0.0541984	0.258457
Gareml	457.434	-0.170446	0.0885991	-1.92379	0.0543805	0.258966
Gnl3l	6973.95	0.132962	0.0690987	1.92423	0.0543255	0.258966
Oprl1	1042.89	0.234564	0.121917	1.92396	0.0543591	0.258966
Rnd2	1757.35	-0.222127	0.115463	-1.92378	0.0543816	0.258966
Gls2	325.947	-0.261923	0.136193	-1.92318	0.0544575	0.259202
Tnfrsf8	31.9086	-0.733018	0.381168	-1.92309	0.0544694	0.259202
Pdia4	1140.07	-0.163412	0.085	-1.9225	0.0545431	0.259303
Ssr1	3024.56	-0.0891298	0.0463615	-1.9225	0.0545433	0.259303
Taf2	1258.56	0.125675	0.0653722	1.92246	0.0545479	0.259303
Sft2d1	659.36	-0.197373	0.102676	-1.92229	0.0545689	0.259312
Abhd5	699.687	-0.197424	0.102714	-1.92206	0.0545977	0.259351
Dctn2	5830.35	0.0774309	0.0402914	1.92177	0.0546345	0.259351
Trim11	571.459	0.148822	0.0774367	1.92185	0.0546242	0.259351
Chd6	3072.6	0.155704	0.0810755	1.92048	0.0547973	0.259514
Col5a1	532.923	0.267236	0.139165	1.92029	0.0548219	0.259514
Cpe	29576.2	-0.096918	0.0504455	-1.92124	0.0547015	0.259514
Diexf	488.1	0.317479	0.165325	1.92034	0.0548153	0.259514
Fam115a	9328.94	0.0897865	0.0467478	1.92066	0.0547749	0.259514
Fam179b	890.152	-0.22347	0.116373	-1.92029	0.0548212	0.259514
Mbd5	1695.97	0.140689	0.0732346	1.92107	0.0547233	0.259514
Surf1	781.382	0.127858	0.0665692	1.92069	0.0547714	0.259514
Ppap2c	84.2502	-0.601531	0.313279	-1.92011	0.0548439	0.259528
Prx	33.8243	-0.564095	0.293822	-1.91985	0.0548769	0.259594
Wdfy2	889.637	-0.140503	0.0732106	-1.91916	0.0549647	0.259918
Ckmt1	4677.44	-0.140867	0.0734223	-1.91859	0.0550366	0.260053
Cox7b	2878.54	0.172268	0.089794	1.91848	0.0550506	0.260053
Yipf1	619.78	-0.14542	0.075793	-1.91865	0.0550289	0.260053
Cdca7	62.2742	0.434124	0.226344	1.91799	0.0551127	0.260054
Lingo4	103.865	-0.356899	0.186052	-1.91827	0.0550766	0.260054
Ppp1r9b	16069.2	0.110666	0.0577027	1.91787	0.0551276	0.260054
Prr5	227.73	0.251237	0.130991	1.91796	0.0551159	0.260054
Paxbp1	2750.44	0.186047	0.0970361	1.91729	0.0552008	0.260309
Wdr41	935.902	-0.126199	0.0658326	-1.91697	0.0552423	0.260414
Ogfrl1	3120.07	-0.155379	0.0810748	-1.91649	0.0553023	0.260607
Nprl3	757.81	0.178799	0.0933029	1.91633	0.055323	0.260613
Iqsec3	2699.59	-0.208084	0.108635	-1.91545	0.0554348	0.26103
Kdm4b	2222.13	0.22335	0.116612	1.91533	0.0554499	0.26103
Actr1b	5473.61	0.109392	0.0571345	1.91464	0.0555384	0.261136
Gm10557	421.89	0.255472	0.133405	1.91501	0.0554918	0.261136
Mgp	191.016	-0.446768	0.233342	-1.91465	0.0555372	0.261136
Rasl11a	123.018	0.270481	0.141277	1.91454	0.0555511	0.261136
Tubb6	87.5441	-0.391215	0.204354	-1.9144	0.0555687	0.261136
Cpne6	2623.07	0.30691	0.160334	1.91419	0.0555965	0.261176
Hk3	37.2859	-0.681692	0.356171	-1.91394	0.0556274	0.261231
Elac1	756.11	0.149472	0.0781076	1.91367	0.0556621	0.261267
Neto1	2518.13	0.245441	0.128262	1.91358	0.0556735	0.261267
Mzt1	1324.89	0.139928	0.0731426	1.91308	0.0557376	0.261477
Dusp22	548.04	-0.201443	0.105333	-1.91245	0.055819	0.261769
Cpsf3	1063.46	0.136338	0.0713263	1.91147	0.0559446	0.262176
RP24-400J22.1	29.4406	-0.690574	0.361251	-1.91162	0.0559254	0.262176
Nbeal2	327.357	-0.440941	0.230746	-1.91094	0.0560121	0.262402
Zfp580	687.079	0.219766	0.11504	1.91034	0.05609	0.262676
A4galt	31.5567	0.642507	0.336471	1.90955	0.0561915	0.262951
Fzd7	629.525	0.37166	0.194662	1.90926	0.0562288	0.262951
Haghl	1648.28	0.100475	0.0526286	1.90913	0.0562456	0.262951
Nars	2013.15	0.206869	0.108324	1.90972	0.0561695	0.262951
Spidr	58.8825	-0.447494	0.234368	-1.90936	0.0562151	0.262951
Mfsd8	411.297	-0.188804	0.0989266	-1.90852	0.0563235	0.263224
Ndst4	81.7694	0.516441	0.270677	1.90796	0.0563958	0.263471
9330182L06Rik	1080.69	-0.166826	0.0875333	-1.90586	0.0566685	0.264655
Klhl11	749.01	0.187743	0.0985252	1.90553	0.0567114	0.264764
Zfp946	523.074	0.169364	0.088897	1.90517	0.0567579	0.26489
Usp6nl	1733.84	-0.131024	0.0688178	-1.90392	0.0569201	0.265556
Coq10b	662.275	-0.232027	0.121883	-1.90368	0.0569518	0.265612
Il23a	47.9213	-0.611032	0.321081	-1.90305	0.0570345	0.265843
Sssca1	710.82	0.144784	0.0760822	1.903	0.0570406	0.265843
Cdkn2b	27.1818	-0.673607	0.354102	-1.90229	0.0571326	0.266181
Snapc5	399.564	-0.168158	0.0884257	-1.90169	0.057212	0.266459
Fam43b	533.804	0.220574	0.116053	1.90063	0.0573501	0.266681
Map1s	993.956	0.211785	0.11145	1.90027	0.0573973	0.266681
Ndufb4	312.361	0.266345	0.140111	1.90096	0.0573071	0.266681
Rsph4a	92.7346	1.54249	0.811504	1.90078	0.0573312	0.266681
Snrnp48	145.228	0.407379	0.214365	1.9004	0.0573808	0.266681
Stk25	5067.22	0.114384	0.0601738	1.9009	0.0573154	0.266681
Ube3b	2930.29	0.170264	0.0895908	1.90046	0.0573731	0.266681
Gm10040	483.63	0.196141	0.103227	1.9001	0.0574204	0.266697
Lyrm4	390.586	0.213826	0.112545	1.89992	0.0574439	0.266715
Kmt2c	3861.63	0.108572	0.0571521	1.8997	0.057473	0.266759
Pkp2	103.432	-0.380243	0.200225	-1.89908	0.0575543	0.267045
Ccdc86	204.943	-0.292435	0.154043	-1.8984	0.0576433	0.267275
Pcbp4	5102.93	0.133783	0.070467	1.89853	0.0576269	0.267275
Lcat	805.208	0.282867	0.14903	1.89806	0.0576881	0.2673
Nfx1	2550.96	0.169627	0.089367	1.89809	0.0576841	0.2673
Cables2	881.576	-0.163517	0.0862037	-1.89687	0.0578448	0.267647
Mtmr4	2983.62	0.135527	0.0714525	1.89675	0.0578616	0.267647
Slitrk3	1246.87	0.140079	0.0738361	1.89716	0.0578073	0.267647
Syn3	503.221	0.224148	0.11816	1.89699	0.0578297	0.267647
Trappc1	702.049	0.155709	0.0820732	1.8972	0.0578017	0.267647
Nhsl1	1530.66	0.214757	0.113251	1.8963	0.0579205	0.267828
Relb	87.5589	-0.591868	0.312152	-1.89609	0.0579484	0.267866
Col12a1	808.599	-0.371008	0.195753	-1.89528	0.0580548	0.268118
G6pdx	1100.53	-0.119926	0.0632742	-1.89534	0.0580471	0.268118
Tmem126b	686.526	0.146825	0.0774708	1.89523	0.0580622	0.268118
Gmppa	928.549	0.20164	0.106414	1.89487	0.0581096	0.268245
Hcfc2	1035.76	0.212621	0.11224	1.89435	0.0581787	0.268473
Zbtb16	556.739	0.280605	0.148145	1.89413	0.0582078	0.268516
Zfp609	1878.13	0.133879	0.0706875	1.89395	0.0582311	0.268532
Kank4	148.979	-0.327583	0.172991	-1.89364	0.0582724	0.268631
Coro1b	1609.75	0.134981	0.0712957	1.89326	0.0583233	0.268774
Gm6180	31.0195	0.726167	0.383609	1.89299	0.0583595	0.268844
Sucla2	3374.51	0.124966	0.06602	1.89285	0.058378	0.268844
Ccdc109b	36.8646	-0.923299	0.488086	-1.89167	0.0585348	0.269161
Filip1	86.5434	-0.677137	0.357973	-1.89159	0.0585461	0.269161
Lphn3	3179.82	0.139392	0.0736758	1.89197	0.0584947	0.269161
Slc35c2	1086.67	0.14418	0.0762	1.89213	0.0584741	0.269161
Suz12	1168.29	0.132605	0.070094	1.89182	0.0585149	0.269161
Fbxo10	986.458	0.163225	0.0863158	1.89102	0.0586222	0.26942
Arsb	2815.79	-0.169897	0.0898826	-1.89022	0.0587292	0.26982
6030458C11Rik	665.272	0.251649	0.133182	1.88951	0.058824	0.27013
Arf3	26167.9	0.0793928	0.0420331	1.88882	0.0589161	0.27013
Arpc5l	1720.66	0.134433	0.0711648	1.88903	0.0588872	0.27013
Drc1	258.458	0.323493	0.171258	1.88892	0.0589024	0.27013
Epb4.1l2	215.928	0.972706	0.514903	1.8891	0.0588779	0.27013
Sgsm1	2512.28	0.159167	0.084255	1.88912	0.0588763	0.27013
Sema3g	149.75	0.299217	0.158461	1.88827	0.05899	0.270377
Bex4	469.715	0.193737	0.102614	1.88802	0.0590234	0.270439
Sync	74.9791	-0.369363	0.195672	-1.88766	0.0590716	0.270477
Timm8b	1381.73	0.171563	0.0908861	1.88767	0.0590698	0.270477
Ftsj3	754.088	-0.205221	0.108747	-1.88715	0.0591406	0.270702
Mtmr2	1599.17	-0.142616	0.0755974	-1.88652	0.0592248	0.270996
Lats1	1869.15	0.13059	0.0692361	1.88615	0.0592743	0.271131
Ash1l	4110.87	0.095309	0.0505428	1.88571	0.0593341	0.271313
Trpt1	54.1361	-0.419919	0.222741	-1.88523	0.0593986	0.271516
Mgat4b	2185.13	0.138939	0.0737147	1.88483	0.0594534	0.271676
Zc3h14	1690.07	0.125259	0.0664627	1.88464	0.0594779	0.271696
Fat3	1761.97	-0.190837	0.101278	-1.88429	0.0595255	0.271794
Tmem181c-ps	154.478	-0.480469	0.255	-1.88419	0.0595394	0.271794
Acan	44.8255	-0.841197	0.446523	-1.88388	0.0595808	0.271891
Galns	187.918	0.329512	0.174999	1.88294	0.0597091	0.272385
Adcy6	694.591	-0.274914	0.146034	-1.88254	0.059763	0.272539
Cers1	2561.1	0.135636	0.072079	1.88177	0.0598671	0.272729
Dysf	132.729	-0.729438	0.387585	-1.88201	0.059835	0.272729
Mlf1	27.8888	0.679316	0.36106	1.88145	0.0599109	0.272729
Ppp1r35	260.545	0.212207	0.112786	1.88151	0.0599032	0.272729
Slc36a1	2639.06	-0.180924	0.096148	-1.88172	0.0598734	0.272729
Snx1	1057.87	-0.124951	0.0664158	-1.88134	0.0599253	0.272729
Zfp518b	764.572	0.194669	0.103499	1.88089	0.0599873	0.27292
Fancm	255.82	-0.565104	0.300555	-1.8802	0.0600808	0.272935
Golim4	737.231	-0.249003	0.13244	-1.88012	0.0600912	0.272935
Higd1a	526.434	-0.388244	0.206482	-1.88028	0.0600693	0.272935
Pld4	126.363	-0.342518	0.182133	-1.88059	0.0600274	0.272935
Vamp8	174.524	0.276866	0.147255	1.88017	0.0600845	0.272935
Dgcr8	1451.44	0.6432	0.342214	1.87953	0.0601725	0.27314
Fzd8	169.4	0.322831	0.171765	1.8795	0.0601765	0.27314
Naip5	35.2382	-0.480815	0.256021	-1.87803	0.0603773	0.273959
Myeov2	1098.07	0.182063	0.096968	1.87756	0.0604417	0.27416
Fbxo41	4254.37	0.107074	0.0570507	1.87681	0.0605435	0.274429
Gnptg	1769.1	0.114234	0.0608691	1.87672	0.060557	0.274429
Unkl	1243.81	-0.147199	0.0784355	-1.87668	0.0605617	0.274429
Dnajc15	107.917	0.374953	0.199827	1.87639	0.0606022	0.274521
C1ql1	256.451	-0.320844	0.171098	-1.87521	0.0607637	0.274611
C1qtnf5	166.686	-0.303669	0.161937	-1.87522	0.0607622	0.274611
Hus1	449.851	-0.189328	0.100952	-1.87543	0.060733	0.274611
Llph-ps2	91.3234	-0.378392	0.201749	-1.87556	0.0607153	0.274611
Nol11	767.946	-0.154177	0.0821894	-1.87587	0.060673	0.274611
Nt5m	844.058	-0.117579	0.062696	-1.87537	0.0607412	0.274611
Tcp1	3944.93	0.124294	0.066259	1.87589	0.0606707	0.274611
Slc25a3	9375.68	0.0944988	0.0504016	1.87492	0.0608042	0.274611
Ssbp1	459.441	0.170975	0.0911894	1.87494	0.0608006	0.274611
Cldn5	1155.49	-0.190654	0.101719	-1.87431	0.0608876	0.274804
Ptgr2	1082.77	-0.143181	0.0763905	-1.87433	0.0608854	0.274804
Lamtor4	647.191	-0.145768	0.0778264	-1.87299	0.0610694	0.275533
Gm10327	106.534	0.396021	0.211457	1.87282	0.0610935	0.27555
Gm9581	262.38	-0.337284	0.180151	-1.87223	0.0611742	0.275659
Rnf113a1	91.2807	0.310302	0.165739	1.87224	0.0611741	0.275659
Rnf122	236.591	-0.360272	0.192432	-1.8722	0.0611785	0.275659
Slc38a3	2179.22	-0.166355	0.0888652	-1.87199	0.0612079	0.2757
Ankrd42	245.707	-0.279413	0.149285	-1.87167	0.0612519	0.275806
Cmtm4	3621.59	-0.0986043	0.0526976	-1.87114	0.0613263	0.275958
Pla2g15	442.819	0.261727	0.13987	1.87122	0.0613145	0.275958
Zdhhc12	185.562	-0.326619	0.174585	-1.87083	0.0613686	0.276057
Ppm1d	784.96	0.167293	0.0894407	1.87044	0.0614227	0.276209
C130074G19Rik	506.619	-0.19482	0.104178	-1.87008	0.0614734	0.276345
Col6a2	422.754	0.33939	0.181511	1.86981	0.0615105	0.27642
Ddx10	475.884	-0.151704	0.0811538	-1.86933	0.0615764	0.276442
Hdhd2	1741.07	-0.107205	0.0573436	-1.86952	0.0615499	0.276442
Nudt2	217.058	-0.242403	0.129664	-1.86947	0.0615577	0.276442
Wdr74	265.725	-0.233174	0.124783	-1.86865	0.0616721	0.27678
Me1	2371.07	-0.170286	0.0911529	-1.86813	0.0617434	0.276979
Psma3	2706.11	0.12689	0.0679272	1.86803	0.0617572	0.276979
Alkbh4	181.42	0.240811	0.128927	1.86781	0.0617884	0.277027
Mut	809.391	-0.155087	0.0830801	-1.86672	0.0619408	0.277618
Gfer	167.978	0.322344	0.172729	1.86618	0.0620161	0.277864
Pls1	144.69	-0.414689	0.22258	-1.8631	0.0624475	0.279612
Steap3	171.026	-0.281697	0.151187	-1.86324	0.0624283	0.279612
Eps15l1	1034.43	0.155534	0.0835504	1.86156	0.0626646	0.280492
Fam220a	886.517	-0.252281	0.135555	-1.8611	0.0627297	0.28069
Gfpt2	134.88	-0.330601	0.177654	-1.86093	0.062754	0.280707
Hmgn5	226.027	-0.207572	0.111552	-1.86076	0.0627783	0.280723
Adra1d	443.155	-0.397224	0.213496	-1.86057	0.0628046	0.280748
Nipa2	1046.8	-0.150404	0.0808572	-1.86013	0.0628677	0.280871
St3gal1	166.797	-1.99667	1.07343	-1.86008	0.0628735	0.280871
Tax1bp3	323.809	-0.202989	0.109148	-1.85976	0.0629194	0.280984
Wdr61	710.692	0.128629	0.0691713	1.85957	0.0629464	0.281011
1700007K13Rik	43.9133	0.622873	0.335079	1.85889	0.0630433	0.281184
Nr2c2ap	93.8984	-0.429943	0.231279	-1.85898	0.0630301	0.281184
Slc25a35	182.631	-0.278593	0.149873	-1.85886	0.0630472	0.281184
C1qtnf4	2386.69	-0.182701	0.0982982	-1.85864	0.0630785	0.281189
Myl6	3057.84	0.187314	0.100785	1.85856	0.0630897	0.281189
Abhd17b	1040.77	-0.163203	0.0878463	-1.85782	0.0631943	0.281481
Shroom1	173.617	-0.357	0.192163	-1.8578	0.0631967	0.281481
Edc3	697.386	0.171011	0.0920824	1.85715	0.0632894	0.281801
P4hb	2988.14	-0.147323	0.0793353	-1.85696	0.0633167	0.28183
Sptbn5	27.5133	-0.715096	0.385357	-1.85567	0.0635002	0.282554
D19Bwg1357e	807.315	-0.160233	0.086364	-1.85532	0.0635511	0.282688
Prnd	83.8833	-0.393931	0.212405	-1.85462	0.0636503	0.283013
Uqcrb	1682.41	0.168329	0.0907671	1.85451	0.0636659	0.283013
Fcho2	756.801	-0.173613	0.0936566	-1.85372	0.0637797	0.283426
Pus1	257.362	-0.27153	0.146504	-1.85339	0.063826	0.283539
Tcn2	326.915	-0.207074	0.111741	-1.85315	0.0638605	0.283599
Naa16	364.196	0.334744	0.180679	1.8527	0.063925	0.283793
Fabp5	2692.17	-0.203109	0.109655	-1.85225	0.0639905	0.283991
Mllt11	9725.81	0.120734	0.0651925	1.85197	0.0640307	0.284076
Slc25a1	1046.79	-0.289134	0.156154	-1.8516	0.0640838	0.284218
Ankrd13b	3004.02	0.153489	0.0829042	1.8514	0.0641117	0.284249
9030624J02Rik	1568.59	-0.137955	0.0745425	-1.8507	0.0642133	0.284438
Atp2b4	8552.76	0.216966	0.117254	1.85039	0.0642569	0.284438
Sbf1	5105.06	-0.189294	0.102279	-1.85077	0.0642023	0.284438
Smcr8	1203.38	0.0987314	0.0533563	1.85042	0.0642534	0.284438
Vat1l	4039.12	-0.157027	0.084862	-1.85038	0.0642591	0.284438
Panx2	1917.48	-0.173623	0.093859	-1.84983	0.0643377	0.284626
Tcerg1	1189.36	0.273397	0.147799	1.84979	0.0643434	0.284626
Rims1	5752.38	0.118073	0.0638419	1.84946	0.0643909	0.28465
Zfp142	1114.07	0.121703	0.0658046	1.84947	0.0643906	0.28465
Ust	1595.35	-0.172632	0.0933654	-1.84899	0.0644591	0.284859
Paqr5	28.8884	0.927147	0.501515	1.84869	0.0645024	0.284957
Narfl	489.959	0.17068	0.0923361	1.84846	0.0645356	0.285011
Peli1	1247.92	-0.152681	0.0826225	-1.84793	0.0646126	0.28502
Psmd5	1346.07	0.158841	0.0859513	1.84804	0.0645968	0.28502
Rps6ka6	291.755	0.255813	0.138437	1.84787	0.0646215	0.28502
Sod3	205.736	-0.283511	0.153414	-1.84801	0.0646008	0.28502
Fgd4	2214.89	0.188599	0.10208	1.84755	0.0646672	0.285036
Fuom	243.179	0.234711	0.127033	1.84764	0.0646551	0.285036
Arhgef12	6706.75	-0.0905101	0.049001	-1.84711	0.0647314	0.285202
Slc25a29	287.175	-0.232907	0.1261	-1.847	0.064747	0.285202
Tpp2	1962.4	0.131113	0.0710029	1.84658	0.0648078	0.285377
Kmt2d	4231.54	0.214014	0.115909	1.84641	0.064833	0.285396
Fam149b	354.922	0.223269	0.121012	1.84502	0.0650346	0.28619
Atoh7	100.348	-0.455735	0.247118	-1.8442	0.0651545	0.286532
Tgoln1	3678.51	-0.107727	0.0584117	-1.84427	0.0651434	0.286532
Bivm	720.55	0.184644	0.100141	1.84383	0.0652075	0.286672
Strbp	5469.12	0.107017	0.0580718	1.84284	0.065352	0.287214
0610040J01Rik	295.177	-0.238516	0.129489	-1.84198	0.0654786	0.287677
Ddx24	3182.25	0.0901675	0.0489588	1.8417	0.0655186	0.28776
Parvb	1169.48	-0.267298	0.145156	-1.84145	0.0655555	0.287829
Ppp3ca	16898.3	-0.120448	0.0654258	-1.84099	0.0656234	0.287942
Tert	42.2905	1.05845	0.57494	1.84098	0.0656238	0.287942
Usp34	6356.82	0.143367	0.0778828	1.84081	0.0656501	0.287965
Mfsd2b	58.815	0.431852	0.234658	1.84034	0.065718	0.28817
Nell1	993.069	-0.229927	0.12496	-1.83999	0.065769	0.2883
Ctdsp2	3322.03	0.119072	0.0647414	1.83919	0.065887	0.28845
Erg	54.9966	-0.441077	0.239782	-1.83949	0.0658425	0.28845
Rnaseh1	147.729	-0.339268	0.184467	-1.83918	0.0658883	0.28845
Xlr3a	41.1437	1.97814	1.0755	1.83927	0.0658754	0.28845
Gnaq	7605.36	0.102786	0.0559045	1.8386	0.0659735	0.28873
Zbtb33	931.393	0.168671	0.0917629	1.83812	0.0660448	0.288949
Pnkd	2509.49	-0.125551	0.0683132	-1.83788	0.06608	0.28901
Dpf1	1116.9	0.216951	0.118099	1.83702	0.0662068	0.289029
Fam124a	1395.7	-0.256405	0.139585	-1.83691	0.0662236	0.289029
Hpcal4	14364.3	0.200151	0.108965	1.83684	0.0662335	0.289029
Kdm3b	1472.94	-0.138085	0.075167	-1.83704	0.0662044	0.289029
Lsm3	103.71	-0.45988	0.250271	-1.83753	0.0661317	0.289029
Mtmr7	1706.51	0.124852	0.0679455	1.83753	0.0661315	0.289029
Zc2hc1a	2260.47	0.148787	0.0809787	1.83736	0.0661573	0.289029
D230025D16Rik	863.247	0.187467	0.102083	1.83642	0.0662955	0.289206
Asl	279.422	0.3093	0.168441	1.83625	0.066321	0.289224
Cpne9	1004.66	-0.558509	0.304191	-1.83605	0.0663504	0.28926
Psmb7	2824.31	0.124082	0.0675969	1.83561	0.0664147	0.289447
Rnaset2a	223.185	-0.297127	0.161881	-1.83547	0.0664361	0.289447
Far1	3121.03	-0.174608	0.0951504	-1.83507	0.0664955	0.289613
9030617O03Rik	114.949	0.473086	0.257881	1.83451	0.066578	0.289879
Dusp11	3610.29	0.182003	0.0992965	1.83292	0.0668142	0.29079
Mtap	223.972	-0.259994	0.141855	-1.83281	0.0668301	0.29079
Ets1	593.71	-0.250208	0.136542	-1.83246	0.0668833	0.290928
Hsd17b10	467.818	-0.165313	0.0902288	-1.83215	0.066929	0.290996
Rdh13	791.756	0.162883	0.0889067	1.83207	0.0669416	0.290996
Crcp	489.204	0.192088	0.104873	1.83162	0.0670083	0.291157
Skiv2l2	1618.04	0.107226	0.0585446	1.83153	0.0670217	0.291157
Tub	5652.48	-0.10955	0.0598264	-1.83113	0.0670813	0.291323
Ogg1	82.2608	-0.317544	0.173485	-1.83038	0.0671931	0.291715
Lrrc6	73.5738	0.989221	0.540543	1.83005	0.067242	0.291834
Phactr3	3350.44	-0.0992878	0.0542833	-1.82907	0.0673894	0.29238
Fam175b	781.285	0.137877	0.0754203	1.82812	0.0675321	0.292639
Sarnp	673.038	0.193607	0.105883	1.8285	0.0674749	0.292639
Snx10	3535.66	-0.134866	0.0737684	-1.82824	0.0675133	0.292639
Top1mt	217.416	-0.208176	0.113876	-1.82809	0.0675355	0.292639
Calu	3292.96	-0.0848281	0.0464117	-1.82773	0.0675901	0.292783
1190005I06Rik	33.2173	-0.624111	0.341505	-1.82753	0.0676203	0.29282
Irf8	78.8361	-0.456813	0.250049	-1.82689	0.0677162	0.293141
Lrfn5	1544.35	0.14518	0.0794823	1.82657	0.0677639	0.293254
Txndc15	1161.55	-0.115876	0.0634653	-1.82581	0.0678792	0.29366
Ank3	13540.5	-0.137695	0.0754475	-1.82504	0.0679951	0.294068
Kif21b	11922.2	0.216156	0.118508	1.82397	0.0681565	0.294523
Nipal3	2822.81	-0.120075	0.0658338	-1.82391	0.0681657	0.294523
Rsrc2	2467.46	0.132272	0.0725157	1.82405	0.0681445	0.294523
Zfp101	439.633	-0.187713	0.102945	-1.82344	0.0682371	0.294738
Gm14403	70.6144	0.406337	0.222981	1.8223	0.0684102	0.295392
Cd151	542.632	0.194229	0.106613	1.8218	0.068485	0.295621
Amph	1434.21	-0.239998	0.131784	-1.82115	0.0685835	0.295952
Eif3k	1422.78	0.127569	0.0700574	1.82093	0.0686181	0.296007
Ccdc60	37.1214	0.634181	0.348337	1.8206	0.0686683	0.296129
Runx2	127.001	0.541124	0.297272	1.8203	0.0687135	0.29623
Tdp1	448.811	0.169393	0.0930723	1.82002	0.0687566	0.296322
Olfml2a	100.559	0.39934	0.219467	1.81959	0.0688216	0.296417
Rpn2	2749.59	-0.110028	0.0604685	-1.81958	0.0688225	0.296417
Rac3	1205.01	-0.200388	0.11016	-1.81907	0.068901	0.296661
Slc19a2	309.345	-0.176379	0.0969758	-1.8188	0.0689427	0.296747
Ctps2	857.445	0.177772	0.0977514	1.81862	0.0689697	0.296769
Igfbp7	681.664	-0.189809	0.104388	-1.81831	0.0690173	0.296879
1110059G10Rik	251.027	0.250956	0.138068	1.81762	0.0691216	0.297234
Tmco3	730.596	-0.141876	0.0781335	-1.81582	0.0693987	0.298331
Ifitm10	434.253	-0.232286	0.127964	-1.81524	0.069487	0.298616
Plekhh2	225.229	-0.247418	0.136371	-1.81429	0.0696325	0.299146
Chic1	676.109	0.203819	0.112354	1.81407	0.069667	0.2992
H2afy	2011.26	0.103947	0.0573108	1.81375	0.0697164	0.299317
Cables1	349.56	0.265988	0.146682	1.81336	0.0697763	0.299345
Dclre1b	231.172	0.235809	0.130046	1.81326	0.0697911	0.299345
Gcsh	852.254	-0.13318	0.0734585	-1.81299	0.0698332	0.299345
Thada	299.221	0.173334	0.0955912	1.81329	0.0697874	0.299345
Usp46	4937.85	0.187053	0.103169	1.81308	0.0698196	0.299345
Raf1	2386.78	0.106135	0.0585503	1.81271	0.0698761	0.299434
Ube2q2	1344.87	-0.136079	0.0751039	-1.81188	0.0700051	0.299892
Atp11c	489.546	0.178312	0.0985149	1.81	0.0702958	0.300022
Galnt11	1082.35	-0.147774	0.0816312	-1.81026	0.0702551	0.300022
Gm14150	158.815	0.326507	0.180382	1.81009	0.070282	0.300022
Gm21092	229.763	0.376803	0.208148	1.81027	0.0702543	0.300022
Gstz1	540.686	-0.14913	0.0823532	-1.81086	0.0701626	0.300022
H3f3a	9023.54	0.119296	0.065911	1.80996	0.0703023	0.300022
Lacc1	127.036	-0.360706	0.199154	-1.81119	0.0701114	0.300022
Lpcat4	1910.47	0.159452	0.0880888	1.81013	0.0702759	0.300022
P2ry6	50.7948	-0.515853	0.285052	-1.80968	0.0703451	0.300022
Phldb1	2991.96	-0.2335	0.129027	-1.80971	0.0703413	0.300022
Prdx4	283.081	0.229632	0.126815	1.81076	0.0701778	0.300022
Rrp9	427.703	-0.179212	0.0989821	-1.81056	0.0702097	0.300022
Slc16a9	132.95	-0.298445	0.164894	-1.80992	0.070308	0.300022
Taf9	341.362	0.290843	0.160564	1.81139	0.0700804	0.300022
Lpar6	137.541	-0.253616	0.140223	-1.80866	0.070504	0.300606
Chrnb1	42.1356	-0.539205	0.298326	-1.80744	0.0706942	0.301322
Itgb3	299.977	-0.285077	0.157742	-1.80723	0.0707268	0.301367
Mettl17	620.929	0.25233	0.139635	1.80707	0.0707515	0.301377
Drd5	47.4819	0.45863	0.253929	1.80613	0.0708978	0.301843
Fam174b	1092.69	-0.202164	0.111935	-1.80608	0.0709053	0.301843
Enho	1181.84	0.117423	0.0650267	1.80576	0.0709554	0.301866
Palmd	667.494	-0.217626	0.120512	-1.80584	0.0709435	0.301866
Dpyd	117.563	0.435539	0.241248	1.80536	0.0710187	0.30187
Rpl28-ps1	1000.46	0.154602	0.0856362	1.80533	0.0710231	0.30187
Serbp1	2557.15	-0.123775	0.0685552	-1.80548	0.0709995	0.30187
Wdr46	236.857	-0.26914	0.149134	-1.80469	0.071123	0.3022
Alkbh7	287.792	-0.206722	0.114611	-1.80368	0.0712811	0.302631
Gm7120	146.978	-0.455549	0.252573	-1.80364	0.0712884	0.302631
Pdss2	315.953	0.205425	0.113896	1.80362	0.0712913	0.302631
Decr2	498.718	-0.207657	0.115206	-1.80248	0.0714692	0.303221
Fndc5	2532.22	-0.16639	0.0923131	-1.80245	0.0714749	0.303221
Pcbd1	96.5019	-0.366926	0.203595	-1.80223	0.0715092	0.303272
Lcmt2	201.594	0.205147	0.113942	1.80045	0.0717891	0.304363
Chchd2	4399.02	0.139007	0.0772286	1.79994	0.0718708	0.304614
Faim	510.759	-0.161711	0.0898694	-1.7994	0.0719553	0.304878
Cacybp	1672.29	-0.158316	0.0880099	-1.79885	0.0720427	0.305152
Gcdh	614.366	-0.182137	0.101261	-1.79869	0.0720674	0.305162
Txn2	2275.59	-0.10822	0.0601786	-1.79831	0.0721284	0.305232
Ufl1	863.471	-0.188746	0.104958	-1.7983	0.0721289	0.305232
Arglu1	621.004	-0.18826	0.10473	-1.79758	0.0722442	0.305624
Mpi	1223.14	0.114735	0.0638562	1.79677	0.0723721	0.30607
Plekho2	482.504	0.221144	0.123133	1.79598	0.0724978	0.30641
Sdhb	2404.76	0.106381	0.0592284	1.79611	0.0724774	0.30641
Adamtsl1	192.486	-0.49415	0.275188	-1.79568	0.0725447	0.306418
Cacna1g	8394.43	-0.271071	0.150945	-1.79583	0.0725222	0.306418
9430020K01Rik	1824.13	-0.187111	0.104241	-1.79498	0.0726561	0.306501
Bcas2	1518.2	0.0971196	0.054102	1.79512	0.0726347	0.306501
Brpf3	571.83	-0.3934	0.219161	-1.79503	0.0726497	0.306501
Myb	27.643	0.577194	0.321583	1.79485	0.0726773	0.306501
Tll2	104.558	-0.49447	0.27543	-1.79526	0.0726115	0.306501
Lrrc48	168.05	0.530146	0.295414	1.79458	0.0727201	0.306586
Ablim1	6686.15	-0.121108	0.0675156	-1.79378	0.0728488	0.307033
Ptprj	3760.1	0.147615	0.0823012	1.79359	0.0728786	0.307063
A130010J15Rik	183.728	-0.221877	0.123749	-1.79297	0.0729783	0.307293
Clk2	1004.9	0.16144	0.0900336	1.7931	0.0729563	0.307293
Stard3nl	637.623	-0.163151	0.0910048	-1.79277	0.0730091	0.307327
Cav2	767.788	-0.306331	0.170937	-1.79207	0.0731211	0.307608
Dock7	1564.09	0.196133	0.109438	1.79218	0.0731035	0.307608
Pgm2l1	18581.2	-0.138116	0.0770866	-1.7917	0.0731804	0.307761
Bysl	632.089	-0.185488	0.103546	-1.79136	0.0732357	0.307803
Ppip5k1	2899.33	-0.147654	0.0824203	-1.79148	0.0732166	0.307803
Fam162a	280.865	0.362877	0.202617	1.79095	0.0733006	0.307981
Lurap1l	148.716	0.262576	0.146764	1.78911	0.0735975	0.30912
Zmym5	647.416	0.159062	0.0889121	1.78898	0.0736173	0.30912
Wdr91	581.607	-0.199602	0.111619	-1.78824	0.073738	0.309531
D1Ertd622e	1199.34	-0.156102	0.0873291	-1.78751	0.0738543	0.309636
Ergic1	3233.32	0.122012	0.0682562	1.78756	0.073847	0.309636
Psme3	2455.3	0.078654	0.0440007	1.78756	0.0738464	0.309636
Zfp839	239.383	0.219259	0.122649	1.7877	0.073825	0.309636
Dbr1	294.3	0.260389	0.145693	1.78724	0.0738983	0.309725
Kndc1	4270.41	-0.192924	0.107957	-1.78705	0.0739294	0.309759
Crip3	28.7996	-0.800602	0.448272	-1.78598	0.0741032	0.310296
Xpo7	2130.08	0.0889497	0.0498028	1.78604	0.0740931	0.310296
Tmem108	819.645	-0.187348	0.104917	-1.78568	0.0741514	0.310402
Ndufa5	1198.11	0.170498	0.095505	1.78522	0.0742253	0.310424
Por	1270.48	-0.133752	0.0749189	-1.78529	0.0742148	0.310424
2026-09-04	5642.73	-0.202375	0.113358	-1.78527	0.0742168	0.310424
Ankrd26	608.048	-0.14875	0.0833344	-1.78498	0.0742646	0.310492
1700029I15Rik	27.8247	-0.554712	0.310896	-1.78424	0.0743852	0.310805
Kpna4	2545.19	0.106698	0.059797	1.78434	0.0743687	0.310805
Rps12	56.972	0.881603	0.494335	1.78341	0.0745194	0.31127
Ahcyl1	10839	0.113595	0.0637052	1.78314	0.0745632	0.311357
Med6	277.59	0.195009	0.109374	1.78295	0.0745946	0.311392
Snrpb2	735.898	0.1902	0.106721	1.78223	0.0747125	0.311788
Atg13	2201.24	0.153684	0.0862496	1.78185	0.0747733	0.311899
Fbxo3	2676.66	0.114856	0.0644611	1.78178	0.0747849	0.311899
Napg	4555.5	0.138391	0.0776823	1.7815	0.074831	0.311899
Wnk2	4365.33	0.127876	0.071777	1.78157	0.07482	0.311899
C030017K20Rik	425.071	-0.193429	0.108604	-1.78105	0.0749043	0.312013
Cbfa2t3	1089.52	0.187436	0.105233	1.78115	0.0748875	0.312013
Snapc1	1201.46	-0.12474	0.0700451	-1.78086	0.0749359	0.312049
Car8	16822.7	-0.217927	0.122422	-1.78013	0.0750555	0.312259
Slc26a1	62.9777	-0.341516	0.191839	-1.78022	0.07504	0.312259
Zfp709	379.134	0.212414	0.119325	1.78014	0.0750536	0.312259
Coq5	707.538	0.145012	0.0815063	1.77915	0.0752146	0.312515
Gkap1	286.086	-0.221378	0.124413	-1.77938	0.0751771	0.312515
Sf3b1	9369.16	0.158659	0.0891682	1.77932	0.0751875	0.312515
Smtnl2	29.5843	-0.708477	0.398178	-1.7793	0.0751911	0.312515
Zfp955b	1140.94	0.135466	0.0761453	1.77905	0.0752321	0.312515
Dnajc13	2316.92	0.184087	0.103545	1.77785	0.0754289	0.313054
Gpr149	33.7597	0.909719	0.511701	1.77783	0.075431	0.313054
Mamdc2	135.204	-0.53294	0.299759	-1.77789	0.0754215	0.313054
Gpatch11	632.856	-0.170716	0.0960593	-1.77719	0.0755368	0.313397
Atf1	420.694	0.235384	0.132475	1.77681	0.0755991	0.31356
Arap3	172.65	-1.18799	0.669212	-1.77521	0.0758638	0.314421
Eef1b2	2215.05	-0.146895	0.0827475	-1.77522	0.0758615	0.314421
Mecr	332.607	-0.197756	0.111412	-1.77499	0.0758996	0.314421
Morn1	137.441	-0.324084	0.182571	-1.77511	0.0758796	0.314421
Rtn1	27642.3	0.0992913	0.0559518	1.77459	0.0759662	0.314505
Tnrc6c	3222.01	0.138619	0.0781078	1.77472	0.0759447	0.314505
Srgap2	5571.93	0.126595	0.0713445	1.77441	0.0759948	0.314528
Trap1	1503.64	-0.0947674	0.0534471	-1.77311	0.076211	0.315326
Smim3	154.192	-0.340422	0.192012	-1.77292	0.0762421	0.315359
Jak3	175.765	-0.269468	0.152057	-1.77215	0.0763696	0.315694
Trp53rk	130.532	-0.257443	0.14526	-1.77229	0.0763468	0.315694
Parp9	82.2432	0.398731	0.225049	1.77176	0.0764352	0.315797
Stxbp5l	1708.71	0.20349	0.114854	1.77172	0.0764411	0.315797
Fgfr1	1451.13	-0.160206	0.0904518	-1.77118	0.0765309	0.316072
Coq2	1000.61	-0.110685	0.062509	-1.7707	0.0766104	0.316248
Vps25	1121.89	0.120529	0.068071	1.77064	0.0766202	0.316248
Cpa6	35.4439	0.540449	0.305299	1.77023	0.0766896	0.316438
Max	1662.98	0.101715	0.0574667	1.76998	0.076731	0.316512
Zfp354a	284.399	0.267924	0.151394	1.76971	0.0767753	0.316599
Rgcc	230.589	-0.230489	0.130256	-1.76951	0.0768088	0.31664
Tlr7	47.7623	-0.827168	0.467493	-1.76937	0.076832	0.31664
Utp6	1107.48	-0.187265	0.105847	-1.7692	0.0768599	0.316659
Fermt2	1863.39	-0.14254	0.0805881	-1.76874	0.0769366	0.316717
Lrp10	837.631	-0.163235	0.0922791	-1.76893	0.0769059	0.316717
Pip5kl1	118.865	-0.357617	0.202192	-1.7687	0.0769439	0.316717
1500009L16Rik	196.345	0.280007	0.158349	1.76828	0.0770135	0.316907
Ulk4	108.431	-0.475544	0.268997	-1.76784	0.0770877	0.317116
Hagh	1466.1	-0.155923	0.0882076	-1.76769	0.0771133	0.317125
Adam19	1751.78	-0.177095	0.100216	-1.76714	0.0772041	0.317321
Ell	522.53	0.175197	0.0991504	1.76698	0.077231	0.317321
Leo1	807.732	0.127998	0.0724386	1.76699	0.0772293	0.317321
Mrpl17	740.7	0.152544	0.0863389	1.76681	0.0772604	0.317345
Sumo2	4200.38	0.0876836	0.049637	1.7665	0.0773126	0.317464
Epb4.1	3315.73	-0.181211	0.10261	-1.76601	0.0773941	0.317606
Zfpm2	1346.61	0.208905	0.118286	1.7661	0.0773796	0.317606
Hk1	9423.59	0.112206	0.0635568	1.76544	0.0774898	0.317903
Efnb2	1842.07	0.187709	0.106342	1.76515	0.0775386	0.318007
Bbs1	1189.78	-0.131445	0.0744941	-1.76451	0.0776468	0.318354
Cd38	415.99	-0.237942	0.134878	-1.76414	0.077709	0.318513
Pitpna	8540.1	-0.0873529	0.0495218	-1.76393	0.0777438	0.318559
Cmtr1	2360.97	0.191761	0.108735	1.76356	0.0778064	0.318623
Rcsd1	124.172	-0.302146	0.171326	-1.76357	0.0778043	0.318623
Dclk2	4049.94	0.145716	0.0826388	1.76328	0.077853	0.318718
Dennd6b	600.139	-0.218366	0.123932	-1.76198	0.0780728	0.319329
Rabl6	3361.51	0.131459	0.0745976	1.76225	0.0780277	0.319329
Stard3	451.854	-0.204062	0.115807	-1.76209	0.0780541	0.319329
Thnsl1	539.923	0.196515	0.111593	1.76099	0.0782395	0.319914
Slc39a3	2255.5	-0.0969552	0.0550684	-1.76063	0.0783007	0.320068
Erc1	5569.91	-0.132307	0.0751584	-1.76038	0.0783439	0.320148
Cdh22	1775.25	-0.21797	0.123854	-1.75989	0.0784261	0.320387
Arhgap4	106.891	-0.448053	0.254619	-1.7597	0.0784592	0.320426
Rpl10a-ps1	1080.66	0.178248	0.101316	1.75933	0.0785218	0.320585
Clvs2	451.015	0.269589	0.153297	1.7586	0.0786449	0.320991
Ammecr1l	775.118	0.221977	0.126255	1.75817	0.0787192	0.321198
Atp5h	3695.55	0.143144	0.0814539	1.75736	0.0788564	0.321299
Atp6v0a1	13096.7	0.0984767	0.0560422	1.75719	0.078886	0.321299
Col9a1	166.024	0.315006	0.179233	1.75753	0.0788278	0.321299
Klhl14	42.6462	0.756835	0.43069	1.75726	0.0788733	0.321299
Lrrc59	2162.84	-0.0825474	0.0469706	-1.75742	0.0788454	0.321299
Scfd2	482.449	-0.202831	0.115407	-1.75753	0.0788277	0.321299
Pgk1	7679.43	0.111601	0.0635644	1.75572	0.0791367	0.322144
Rps16-ps2	1234.23	0.163194	0.0929525	1.75567	0.079145	0.322144
Stau2	2744.41	-0.114959	0.0654833	-1.75555	0.0791648	0.322144
Kirrel2	88.853	0.554664	0.316027	1.75511	0.0792398	0.3222
Myef2	3681.11	0.121144	0.0690157	1.75531	0.0792068	0.3222
Wibg	299.034	-0.315636	0.179844	-1.75506	0.0792497	0.3222
Tle4	1271.85	0.24955	0.142224	1.75463	0.079323	0.322401
Fam199x	508.038	0.14294	0.0814735	1.75443	0.0793566	0.322441
Opa1	5148.43	0.0857473	0.0488922	1.7538	0.079464	0.322781
Cyth2	52.7074	-0.712359	0.406215	-1.75365	0.0794903	0.322791
Gpr101	88.2059	-0.490132	0.279538	-1.75337	0.0795393	0.322893
Itpkc	244.881	-0.246686	0.140709	-1.75316	0.0795741	0.322938
Aldh1a1	348.886	-0.399833	0.228237	-1.75183	0.0798025	0.323768
Tpm4	1019.48	-0.134804	0.0769958	-1.7508	0.0799805	0.324393
Mrps33	887.799	-0.155035	0.0885959	-1.74991	0.0801334	0.324916
Brd7	1540.01	-0.157598	0.0900705	-1.74972	0.0801668	0.324954
Svip	1106.67	-0.141344	0.0807925	-1.74946	0.0802107	0.325036
Nrsn2	572.351	0.185231	0.10589	1.74928	0.0802424	0.325067
Aldh5a1	2803.07	-0.127765	0.0730797	-1.7483	0.080412	0.325376
Rnf213	379.284	0.475211	0.271766	1.74861	0.0803591	0.325376
Sumo3	2473.44	0.119556	0.0683846	1.74829	0.0804146	0.325376
Tnfaip6	45.1208	-0.437013	0.249955	-1.74837	0.0804008	0.325376
Pqbp1	1313.01	0.126511	0.0723984	1.74743	0.0805635	0.325881
Inip	553.857	-0.149799	0.0857474	-1.74698	0.0806406	0.326096
Cracr2b	62.7026	0.498591	0.285566	1.74598	0.0808151	0.326379
Exd2	1380.91	-0.15209	0.0871087	-1.74598	0.0808136	0.326379
Hsd3b2	102.852	0.338292	0.193765	1.74588	0.080831	0.326379
Lats2	696.744	-0.177132	0.101443	-1.74613	0.080789	0.326379
Zcchc10	149.351	0.248836	0.142515	1.74604	0.0808045	0.326379
Zfp651	969.228	-0.197229	0.112985	-1.74562	0.0808772	0.326469
Ildr2	4415.13	-0.182298	0.104492	-1.74461	0.0810531	0.326693
Megf6	196.399	0.281937	0.161586	1.7448	0.0810188	0.326693
Mettl23	346.699	-0.162039	0.0928698	-1.7448	0.0810205	0.326693
N4bp2l1	263.272	0.313154	0.179492	1.74467	0.081042	0.326693
Ndufaf6	131.578	0.311854	0.178747	1.74466	0.0810435	0.326693
Mapk8ip1	12044.9	-0.106458	0.0610333	-1.74425	0.0811148	0.326844
Hira	1317.34	-0.20022	0.114806	-1.74398	0.0811621	0.326938
Arpc3	2301.09	-0.0887033	0.0508775	-1.74347	0.0812518	0.327047
Mical1	193.363	-0.280346	0.160806	-1.74338	0.0812669	0.327047
Nf2	3556.98	-0.108571	0.0622799	-1.74327	0.0812857	0.327047
Nsun3	336.417	0.249089	0.142854	1.74367	0.0812171	0.327047
Ass1	203.028	0.313228	0.179788	1.74221	0.0814725	0.327507
Cnot2	1758.11	0.150022	0.0861084	1.74225	0.0814645	0.327507
Rap1gap2	3019.86	-0.251474	0.144341	-1.74222	0.0814693	0.327507
Nrsn1	3339.88	0.181278	0.104066	1.74195	0.0815173	0.32759
Rrs1	411.886	-0.175199	0.100596	-1.74161	0.0815768	0.327733
Erc2	727.586	-0.540237	0.310301	-1.74101	0.0816815	0.327928
Ern1	356.09	-0.217852	0.125145	-1.7408	0.0817195	0.327928
Glmp	891.714	-0.15298	0.0878803	-1.74078	0.0817223	0.327928
Zfp275	968.137	0.159485	0.0916093	1.74093	0.0816964	0.327928
Gm11808	3900.64	0.104829	0.0602265	1.74059	0.0817559	0.327966
Coro1a	2291.22	0.144196	0.0828662	1.7401	0.0818412	0.328017
Dpp7	379.334	-0.21129	0.121412	-1.74027	0.0818121	0.328017
Scaf1	812.37	-0.396039	0.227594	-1.74012	0.0818387	0.328017
Mrpl1	383.927	0.154602	0.0888596	1.73985	0.0818851	0.328097
Lpin1	95.282	1.31827	0.757817	1.73956	0.0819365	0.328098
Sox2	598.617	-0.232395	0.133603	-1.73944	0.0819581	0.328098
Tmbim6	8001.76	-0.111762	0.0642511	-1.73946	0.0819546	0.328098
Ppm1h	3793.1	0.128096	0.0736585	1.73905	0.0820252	0.328258
Ubr1	2282.49	0.21587	0.124139	1.73893	0.0820463	0.328258
Fam185a	456.798	0.203349	0.116968	1.7385	0.0821229	0.328468
Med12l	883.54	0.218963	0.125976	1.73813	0.0821884	0.328633
Dynlt3	2822.9	-0.131998	0.0759957	-1.73691	0.0824027	0.329156
Ice2	325.209	0.272492	0.15689	1.73683	0.0824164	0.329156
Izumo4	49.3202	-0.702811	0.404603	-1.73704	0.0823802	0.329156
Rgs9bp	27.618	0.639961	0.368424	1.73702	0.082383	0.329156
Vwa3a	191.88	0.716892	0.412908	1.7362	0.0825277	0.329504
Susd4	2509.15	-0.171181	0.0986626	-1.73501	0.0827384	0.33015
Timm50	707.888	0.143117	0.0824831	1.7351	0.0827226	0.33015
Rnf103	1626.92	0.106841	0.0615924	1.73464	0.0828041	0.330316
Derl1	1552.44	0.109525	0.0631627	1.73401	0.0829168	0.330668
Map4k4	7057.31	-0.166711	0.0961586	-1.73371	0.0829703	0.330784
Atrx	8454.77	0.13403	0.0773336	1.73315	0.0830698	0.330889
Lnpep	4184.27	0.160915	0.0928417	1.73322	0.0830558	0.330889
Plekha3	688.358	-0.125507	0.0724102	-1.73327	0.0830473	0.330889
Bbs12	97.174	0.313294	0.180806	1.73276	0.0831384	0.331013
Slc5a7	44.8998	0.796667	0.459785	1.7327	0.0831498	0.331013
Gucy2e	57.1552	-0.396065	0.228628	-1.73236	0.0832096	0.331067
Mta2	1492.28	0.144608	0.0834754	1.73235	0.0832121	0.331067
Creb3	903.031	0.142382	0.0822056	1.73202	0.0832698	0.3312
Adamts4	1274.54	-0.542313	0.313142	-1.73184	0.0833016	0.331229
1810058I24Rik	527.603	-0.147057	0.0849419	-1.73127	0.0834045	0.331444
Flrt2	1957.06	0.22775	0.131542	1.73139	0.083382	0.331444
Dock3	6002.27	0.0933081	0.0539039	1.73101	0.0834504	0.331482
Phex	55.9349	-0.442069	0.255393	-1.73094	0.0834631	0.331482
Arpc5	3209.19	-0.0885587	0.0511819	-1.73027	0.0835813	0.331563
Papd7	868.751	0.189471	0.109501	1.73031	0.0835743	0.331563
Plekhg4	142.28	0.499663	0.288719	1.73062	0.0835194	0.331563
Tmem121	400.67	0.196709	0.113676	1.73043	0.0835531	0.331563
Dlgap5	29.5649	0.666529	0.38527	1.73003	0.0836248	0.331639
Dnajb14	3395.28	-0.0854165	0.049384	-1.72964	0.0836944	0.331818
Efcab1	114.056	0.385204	0.222747	1.72933	0.0837499	0.331844
Ssx2ip	2543.82	0.110828	0.0640863	1.72936	0.0837449	0.331844
Amn1	315.989	0.216476	0.125219	1.72878	0.0838488	0.332139
Ino80	924.264	0.116845	0.0676095	1.72824	0.0839455	0.332425
Wdr24	609.782	0.166486	0.0963548	1.72785	0.0840157	0.332509
Zfp938	519.827	0.145733	0.0843402	1.72792	0.0840026	0.332509
Abcb1a	586.261	-0.242675	0.140474	-1.72754	0.0840707	0.3326
Clpx	798.91	0.149845	0.0867435	1.72745	0.0840877	0.3326
Actrt3	31.1801	-0.509048	0.294721	-1.72722	0.0841277	0.332661
Smyd3	1072.46	-0.196242	0.113639	-1.72689	0.0841878	0.332802
Gse1	1776.88	0.177437	0.102797	1.72609	0.0843312	0.333272
Syt11	19451.5	-0.129509	0.0750886	-1.72474	0.0845737	0.334133
Ehmt1	1322.46	0.165392	0.0959012	1.7246	0.084599	0.334135
Commd2	366.52	0.180112	0.104473	1.724	0.084708	0.334468
Mus81	736.457	0.220159	0.127734	1.72357	0.0847854	0.334677
1700003M02Rik	32.2886	1.18101	0.685551	1.72272	0.0849386	0.335184
Glul	19172.7	0.111407	0.0646782	1.72248	0.0849827	0.335204
Tjap1	224.518	-0.396117	0.229977	-1.72242	0.0849933	0.335204
Spock3	1978.98	-0.15066	0.0875299	-1.72124	0.0852073	0.335951
Kdelr2	710.419	-0.118281	0.0687315	-1.72091	0.0852666	0.336087
Ddit4l	151.971	0.592927	0.344673	1.72026	0.085385	0.33631
Oat	1829.49	-0.12465	0.0724629	-1.72019	0.0853974	0.33631
Rfx7	1848.43	0.137799	0.0801037	1.72025	0.0853863	0.33631
Opalin	266.408	-0.885226	0.514716	-1.71983	0.0854627	0.336469
Lamb1	509.226	0.66224	0.385159	1.71939	0.0855428	0.336687
Kxd1	515.819	-0.139205	0.0809869	-1.71886	0.0856404	0.336973
Cyp11a1	97.5562	-0.575586	0.33498	-1.71827	0.0857474	0.337233
Tm2d2	1115.1	-0.105087	0.0611606	-1.71822	0.0857562	0.337233
Wdr43	683.244	0.138508	0.0806218	1.71799	0.085798	0.3373
Gpr137	1650.36	0.123215	0.0717462	1.71737	0.0859115	0.33755
Maats1	46.9343	0.622679	0.362567	1.71742	0.0859029	0.33755
Adamts1	424.112	0.193795	0.112861	1.7171	0.0859607	0.337646
Sap130	426.171	-0.337172	0.196385	-1.7169	0.085998	0.337694
Npat	732.262	-0.174013	0.101362	-1.71675	0.0860254	0.337705
Ehd2	259.386	-0.304763	0.177645	-1.71558	0.086239	0.338335
Slc40a1	588.189	-0.242382	0.141292	-1.71546	0.0862609	0.338335
Tmem241	135.906	0.437704	0.255128	1.71562	0.0862311	0.338335
Fam134a	4329.08	0.090188	0.0525914	1.71488	0.086367	0.338654
Ifnar2	402.669	-0.171867	0.100229	-1.71473	0.0863943	0.338663
Acads	144.817	-0.355449	0.207385	-1.71396	0.0865368	0.338927
Pgap1	2037.04	-0.154844	0.0903296	-1.71421	0.0864905	0.338927
Tmem40	40.5291	-0.671023	0.3915	-1.71398	0.0865328	0.338927
Ndufc2	2568.06	0.158234	0.0923535	1.71335	0.0866475	0.339263
Grik4	615.013	-0.267684	0.156274	-1.71291	0.0867284	0.339482
Tmem254a	2396.82	-0.251147	0.146638	-1.71271	0.0867668	0.339534
Unc13c	3054.83	-0.183376	0.107081	-1.7125	0.0868037	0.339581
Camsap1	3722.28	0.147802	0.086322	1.71222	0.0868569	0.339691
Uba5	1353.96	-0.109265	0.0638331	-1.71173	0.0869467	0.3399
Vav2	914.703	0.17332	0.101259	1.71165	0.0869604	0.3399
Abca9	228.058	-0.225769	0.131961	-1.71087	0.0871045	0.340365
Chtf8	1584.29	0.129355	0.0756257	1.71047	0.0871792	0.340461
Scd1	4346.16	0.17498	0.102298	1.71049	0.0871756	0.340461
Srek1ip1	338.564	0.176731	0.103332	1.71032	0.0872075	0.340473
Arhgap18	178.669	-0.280128	0.163904	-1.7091	0.0874318	0.34125
Ak5	2277.7	-0.16453	0.0963035	-1.70845	0.0875525	0.341525
Stmn3	12297.4	0.145848	0.085366	1.7085	0.0875441	0.341525
Gid8	1066.7	0.102099	0.0597791	1.70794	0.087647	0.341795
Cd81	8626.56	-0.0916434	0.0536784	-1.70727	0.0877725	0.34199
Dock6	389.371	-0.356663	0.208888	-1.70744	0.0877411	0.34199
Pnpla7	279.606	0.282343	0.16537	1.70734	0.0877588	0.34199
Hist2h2aa1	198.846	-0.27791	0.162836	-1.70668	0.0878806	0.342022
Lgalsl	3086.6	0.118288	0.0693091	1.70668	0.0878815	0.342022
Usp40	664.963	0.216299	0.126731	1.70675	0.0878677	0.342022
Zfp12	948.17	0.109452	0.064119	1.70701	0.0878193	0.342022
Ethe1	189.234	-0.23819	0.139601	-1.70623	0.0879657	0.342251
Rfng	2164.89	0.0937828	0.0549768	1.70586	0.0880337	0.342418
Zfand3	421.933	-0.33621	0.197107	-1.70573	0.0880591	0.342419
Scfd1	831.884	0.121664	0.0713506	1.70516	0.0881641	0.342728
Cdc42bpb	4954.59	0.105451	0.0618548	1.70481	0.0882298	0.342886
Pcdhgb4	215.817	-0.26749	0.157037	-1.70335	0.088502	0.343787
Tesk2	182.332	-0.262549	0.154142	-1.7033	0.0885125	0.343787
H2-K1	176.877	0.246059	0.144515	1.70265	0.0886329	0.34396
Pdlim1	96.3851	-0.385202	0.226214	-1.70283	0.0886006	0.34396
Prtg	78.1417	-0.757114	0.444649	-1.70272	0.0886201	0.34396
Igf2bp2	33.8899	-1.02441	0.601832	-1.70215	0.0887277	0.344229
Dcbld2	1308.92	-0.137098	0.0805886	-1.70121	0.0889029	0.34481
Rcor2	882.256	0.333419	0.196102	1.70023	0.0890873	0.345427
1110034G24Rik	148.535	-0.22253	0.130909	-1.69988	0.0891528	0.345489
Xk	702.147	-0.204347	0.120213	-1.69988	0.0891543	0.345489
Rrp1	5634.66	0.0843338	0.0496186	1.69964	0.0891985	0.345504
Tspyl4	13342	0.0962019	0.0566032	1.69958	0.0892091	0.345504
Epha8	1377.35	0.192959	0.113565	1.6991	0.0893011	0.345674
Gm13139	161.501	0.271417	0.159744	1.69908	0.089304	0.345674
Ttc32	30.6207	0.529474	0.311652	1.69893	0.089333	0.345688
Sat2	287.392	0.197091	0.116073	1.69799	0.0895103	0.346176
Suclg2	264.788	-0.218822	0.128865	-1.69807	0.0894937	0.346176
Dcp1a	624.355	0.137045	0.0807378	1.69741	0.0896187	0.346497
Prrc2a	10398.4	0.149787	0.0882589	1.69713	0.0896727	0.346607
Clec14a	147.481	0.288212	0.16985	1.69686	0.0897224	0.3467
Tceal3	1735.09	0.134254	0.0791546	1.6961	0.089867	0.34716
BC022687	238.921	-0.306765	0.180946	-1.69534	0.0900115	0.347406
Bcl2l1	2678.84	-0.113568	0.0669967	-1.69512	0.0900525	0.347406
Gnao1	24956.7	0.0947648	0.0559081	1.69501	0.0900739	0.347406
Kbtbd7	1253.85	0.0944729	0.0557378	1.69495	0.0900844	0.347406
Terf2ip	1328.79	0.10507	0.0619743	1.69538	0.0900042	0.347406
Tmod3	859.684	-0.108224	0.0638311	-1.69548	0.0899853	0.347406
Ccdc124	1146.77	-0.134538	0.0793823	-1.69481	0.0901121	0.347414
Stx8	392.976	-0.172479	0.10179	-1.69446	0.0901775	0.347568
Oaf	127.57	-0.340872	0.201188	-1.6943	0.090209	0.34759
4931406C07Rik	618.441	-0.123396	0.0728468	-1.69391	0.0902828	0.347695
Mocs1	215.36	0.26147	0.154361	1.69388	0.0902874	0.347695
Pold2	278.575	-0.276466	0.163268	-1.69333	0.0903934	0.347988
Vasn	113.007	-0.435539	0.257226	-1.69321	0.0904149	0.347988
Pigq	2748.56	-0.154402	0.0912085	-1.69285	0.0904847	0.348158
Ttc5	749.05	0.130582	0.0771448	1.69268	0.0905156	0.348178
Clip1	4206.79	0.102524	0.0606007	1.69179	0.0906865	0.348615
Nceh1	2784	-0.104278	0.0616415	-1.69168	0.0907067	0.348615
Ralgps1	2592.65	-0.115518	0.068291	-1.69155	0.0907319	0.348615
Txlna	1441.71	-0.101251	0.059849	-1.69178	0.0906878	0.348615
Ssu72	1365.18	0.12739	0.0753343	1.69099	0.090838	0.348924
Armc10	602.259	0.157294	0.0930767	1.68994	0.0910387	0.349576
Cnrip1	2856.1	0.12831	0.0759306	1.68984	0.0910594	0.349576
Exoc8	864.995	-0.103245	0.0611221	-1.68917	0.0911875	0.349969
Acss1	431.962	-0.184646	0.109338	-1.68876	0.091265	0.350168
1810026J23Rik	1702.6	0.0885121	0.0524226	1.68843	0.0913278	0.350299
Ccl27a	2186.38	0.137512	0.0814493	1.68831	0.091351	0.350299
Tpi1	566.702	0.321733	0.1906	1.688	0.0914106	0.350429
Dcaf8	3764.44	0.0803426	0.0476143	1.68736	0.0915339	0.350802
Idh3b	4092.12	0.0982617	0.0582408	1.68716	0.0915718	0.350848
Map10	118.656	0.276037	0.163627	1.68698	0.0916062	0.350881
Slc25a15	291.053	-0.172376	0.102191	-1.6868	0.0916419	0.350919
Arrb2	978.043	-0.177847	0.105447	-1.6866	0.0916794	0.350964
Pdzrn3	755.717	-0.391986	0.232465	-1.68622	0.091754	0.35115
Ubald2	648.167	0.272461	0.161624	1.68577	0.0918403	0.351381
Npm3	112.111	-0.327567	0.194442	-1.68465	0.0920569	0.35211
Wars	2180.89	-0.105114	0.0624038	-1.68442	0.0921005	0.352178
Ostf1	166.582	0.212621	0.126276	1.68378	0.0922233	0.352449
Soga1	4242.47	0.138667	0.0823512	1.68384	0.0922119	0.352449
Pemt	34.6002	-0.56139	0.333448	-1.68359	0.0922604	0.352491
Tmem51	144.758	-0.298508	0.177333	-1.68332	0.0923137	0.352596
Polr3c	555.421	0.158164	0.0939775	1.683	0.0923747	0.35263
Rc3h2	2451.02	0.107688	0.0639847	1.68303	0.0923698	0.35263
Wdr33	1237.94	0.151769	0.0902044	1.6825	0.0924711	0.352899
Map3k6	45.0041	-0.404727	0.240586	-1.68225	0.0925197	0.352985
A930017M01Rik	82.5582	-0.490168	0.291471	-1.6817	0.0926267	0.352996
Hoga1	31.7386	0.517775	0.30782	1.68207	0.0925546	0.352996
Tshr	31.4441	0.744859	0.442902	1.68177	0.0926138	0.352996
Txnrd1	981.089	0.23427	0.139301	1.68176	0.0926162	0.352996
Adrb2	92.1536	0.303384	0.180426	1.68149	0.0926675	0.353053
Cars2	131.057	0.448528	0.266779	1.68127	0.09271	0.353073
Slc35a3	594.427	-0.191153	0.1137	-1.6812	0.0927249	0.353073
B430305J03Rik	32.2746	-0.71555	0.425665	-1.68102	0.0927597	0.353106
Gcc2	2019.22	0.165757	0.0986281	1.68063	0.0928352	0.353119
Plxdc2	1352.43	-0.134758	0.0801845	-1.6806	0.0928411	0.353119
Rxrb	1567.51	0.127976	0.0761457	1.68067	0.0928265	0.353119
Metap1d	678.341	-0.159525	0.0949955	-1.67929	0.0930959	0.353989
Zfp157	906.582	0.175169	0.104326	1.67905	0.0931426	0.354067
Tmem74b	80.2527	-0.325602	0.194018	-1.67821	0.0933068	0.354592
Nt5dc3	2822.48	0.0971295	0.0578889	1.67786	0.0933742	0.354749
Dnaja3	1598.64	0.0985002	0.0587377	1.67695	0.0935525	0.35483
Ift57	1045	-0.150034	0.0894357	-1.67756	0.0934321	0.35483
Nphp1	298.889	-0.225795	0.134644	-1.67698	0.0935463	0.35483
Taf7	268.224	-0.208478	0.124302	-1.67719	0.0935054	0.35483
Tcof1	542.995	-0.182525	0.108832	-1.67712	0.0935181	0.35483
Ulk2	4153.28	-0.0668663	0.0398674	-1.67722	0.0935	0.35483
Mrfap1	6741.47	0.0735766	0.0438874	1.67649	0.0936429	0.354974
Slc6a20b	30.8149	0.634357	0.378384	1.67649	0.0936421	0.354974
Bpnt1	997.62	-0.158256	0.094416	-1.67616	0.0937071	0.355118
Erf	1285.75	-0.249757	0.149018	-1.67602	0.0937338	0.35512
Slc25a28	271.369	0.190881	0.113931	1.67541	0.0938531	0.355473
Hdlbp	6072.21	-0.0892866	0.0533041	-1.67504	0.0939261	0.35565
Sh3bgr	55.2254	-0.536914	0.32059	-1.67477	0.093979	0.355752
Ndufb5	2045.62	0.136302	0.0813957	1.67455	0.0940219	0.355815
6820431F20Rik	104.821	0.367456	0.219454	1.67441	0.0940503	0.355823
Fam198a	74.728	-0.425577	0.254298	-1.67353	0.0942221	0.356263
Pou2f2	481.115	-0.247926	0.148138	-1.67362	0.094206	0.356263
Shank1	13653.8	0.114251	0.0682742	1.67342	0.0942453	0.356263
Adora1	5178.55	-0.166756	0.0996985	-1.6726	0.0944065	0.356573
Cdc42se1	1872.24	0.102177	0.0610788	1.67287	0.0943538	0.356573
Mrgbp	480.385	0.183883	0.109932	1.67269	0.0943892	0.356573
Prdm15	560.5	0.298987	0.17877	1.67247	0.0944325	0.356573
Ptprt	4623.39	-0.229684	0.137352	-1.67224	0.0944778	0.356644
Fam160a1	77.9056	-0.594298	0.355532	-1.67157	0.0946086	0.357039
Abi2	6012.96	0.0823526	0.0493084	1.67016	0.0948885	0.35783
Thoc5	751.773	-0.11433	0.0684563	-1.67011	0.0948973	0.35783
Zcchc2	1032.44	0.113672	0.0680576	1.67024	0.0948728	0.35783
Fgf11	1137.33	0.113841	0.0681774	1.66977	0.0949646	0.357984
Wdr55	209.06	-0.189162	0.113316	-1.66934	0.0950496	0.358205
Ephx1	303.19	-0.329884	0.197677	-1.66881	0.0951559	0.358407
Pcdha6	333.397	0.276022	0.165401	1.66881	0.0951555	0.358407
Supt5	3049.62	0.0720453	0.0431775	1.66859	0.0951993	0.35841
Tox3	129.197	0.439197	0.263223	1.66853	0.0952097	0.35841
Slc16a4	101.132	-0.307178	0.184137	-1.66821	0.0952749	0.358556
Adprhl2	439.782	0.164346	0.0985831	1.66708	0.0954985	0.358801
Aff2	482.92	0.186314	0.111729	1.66755	0.0954046	0.358801
AI413582	410.539	-0.207006	0.124167	-1.66716	0.0954823	0.358801
BC005561	41.9148	-4.65278	2.79044	-1.6674	0.0954351	0.358801
Spr	392.262	-0.202484	0.121455	-1.66715	0.095485	0.358801
Trp53i13	71.1929	-0.349939	0.209852	-1.66755	0.0954058	0.358801
Alox8	76.7294	-0.452156	0.271286	-1.66671	0.0955712	0.358974
Vps18	1188.16	0.134111	0.0804974	1.66603	0.0957069	0.359384
Rab10	5133.39	-0.0957483	0.0574789	-1.6658	0.0957533	0.359459
Tmem5	591.555	-0.152068	0.0913474	-1.66472	0.0959683	0.360078
Zbtb17	610.213	0.175916	0.105674	1.66471	0.0959712	0.360078
Xpnpep1	406.023	-0.26764	0.160817	-1.66425	0.0960633	0.360324
Apeh	705.274	0.264015	0.158718	1.66342	0.0962285	0.360729
BC024139	39.7939	-0.733353	0.4409	-1.66331	0.096251	0.360729
Trub2	686.837	0.182511	0.109721	1.66341	0.0962312	0.360729
Ccnt2	2752.52	0.161498	0.0971213	1.66285	0.0963428	0.360766
Ino80d	1353.07	0.1105	0.0664665	1.66249	0.0964146	0.360766
Insr	1805.3	0.0770819	0.0463619	1.66262	0.0963894	0.360766
Mak16	548.935	-0.140854	0.0847264	-1.66246	0.0964206	0.360766
SCHIP1	64.2081	1.82257	1.09618	1.66265	0.0963827	0.360766
Ttc28	1184.08	0.154999	0.0932094	1.66291	0.0963308	0.360766
Dirc2	2211.33	-0.0914099	0.0550172	-1.66148	0.0966169	0.361401
Pcsk1n	6359.66	0.170087	0.10238	1.66132	0.0966488	0.361421
Emc4	2017.93	-0.11357	0.0683685	-1.66115	0.0966841	0.361453
Efna1	109.234	0.373002	0.22461	1.66067	0.0967803	0.361514
Gsap	173.847	-0.226798	0.136558	-1.66082	0.0967503	0.361514
Xrcc6bp1	87.3669	-0.311684	0.187681	-1.66071	0.0967708	0.361514
Fn1	2316.34	0.177226	0.106768	1.65991	0.0969325	0.361883
Rab40b	366.876	-0.251466	0.151489	-1.65996	0.0969216	0.361883
Ptms	10544.5	0.171368	0.103256	1.65964	0.0969874	0.361988
Syn1	12167.4	-0.130001	0.0784275	-1.6576	0.0973986	0.363423
Eral1	426.869	0.152263	0.0918905	1.65701	0.0975184	0.36367
Kcnu1	55.842	0.451284	0.272333	1.6571	0.0974988	0.36367
Ucp2	322.019	0.327308	0.197577	1.65661	0.0975979	0.363867
Abcd1	519.906	-0.144793	0.0874244	-1.65621	0.0976796	0.364059
Haus5	183.609	0.342054	0.206543	1.65609	0.0977031	0.364059
Btd	245.875	-0.214681	0.129721	-1.65494	0.097937	0.364714
Ccdc137	499.467	0.208619	0.126072	1.65476	0.0979723	0.364714
Rps20	1678.46	-0.153325	0.0926608	-1.65469	0.0979864	0.364714
Skint8	31.0119	0.473225	0.28597	1.6548	0.0979643	0.364714
Zfp9	677.298	0.154894	0.0936172	1.65455	0.0980158	0.364723
Mkx	377.625	0.308481	0.186463	1.65438	0.0980498	0.364749
Cblb	617.516	-0.186117	0.112527	-1.65398	0.0981323	0.364928
Cth	70.8114	-0.376335	0.227551	-1.65385	0.0981583	0.364928
Dpagt1	318.124	-0.159873	0.0966783	-1.65366	0.0981958	0.364928
Man2b2	439.53	-0.198164	0.119846	-1.65348	0.0982323	0.364928
Mcf2l	4548.53	-0.11904	0.0719882	-1.6536	0.098209	0.364928
Clpp	674.281	0.120374	0.0728382	1.65262	0.098409	0.365385
Ubash3b	1965.83	0.15511	0.0938531	1.65269	0.0983943	0.365385
Gabpb1	535.615	0.150422	0.0911261	1.6507	0.0987989	0.366732
Dnajc16	1261.62	-0.116078	0.0703275	-1.65054	0.0988335	0.36676
Gm6055	61.7845	0.660728	0.400364	1.65032	0.0988777	0.366824
Snrpg	172.292	-0.26422	0.160119	-1.65014	0.0989135	0.366856
Atg101	494.268	-0.153013	0.0927771	-1.64925	0.0990966	0.367384
Cotl1	2019.58	0.186294	0.112966	1.64911	0.0991252	0.367384
Fbxo36	37.9029	-0.444778	0.269717	-1.64905	0.099137	0.367384
B4galt1	168.426	0.222641	0.135074	1.64829	0.0992936	0.367469
Mapk12	60.2794	-0.949602	0.576049	-1.64848	0.0992551	0.367469
Mdh1	1566.07	0.190129	0.115314	1.6488	0.0991892	0.367469
Myo10	1647.4	-0.113391	0.0687806	-1.6486	0.0992301	0.367469
Myo1b	1064.58	0.200348	0.12155	1.64828	0.0992954	0.367469
Lrpprc	2100.6	0.114905	0.0697323	1.6478	0.099394	0.367633
Zbtb44	813.875	0.131604	0.0798664	1.6478	0.0993931	0.367633
Nrarp	623.832	0.160208	0.097254	1.64732	0.0994924	0.367897
Chst7	104.156	0.378656	0.229932	1.64682	0.0995947	0.368175
Calm2	27233.2	0.119797	0.0727847	1.64591	0.0997816	0.368321
Cmklr1	108.899	-0.345264	0.209778	-1.64585	0.0997944	0.368321
Ercc1	400.624	-0.176236	0.107049	-1.64631	0.0996998	0.368321
Nip7	615.672	0.150032	0.0911468	1.64605	0.0997533	0.368321
Plcd1	193.639	0.592524	0.360015	1.64583	0.0997978	0.368321
Tgfb2	455.684	0.202566	0.123085	1.64574	0.099817	0.368321
Zbtb1	427.333	-0.138439	0.0841211	-1.64571	0.0998242	0.368321
Lpcat2	112.048	-0.465452	0.282977	-1.64484	0.100002	0.368877
Eltd1	582.681	-0.231576	0.140836	-1.64429	0.100115	0.369194
Trmt1l	729.59	0.124109	0.0754855	1.64414	0.100147	0.36921
Bscl2	1982.84	0.0773474	0.0470566	1.64371	0.100236	0.369438
Oprd1	210.685	-0.403923	0.245804	-1.64327	0.100327	0.369673
Farp2	198.262	-0.204011	0.124195	-1.64267	0.100451	0.370029
4933407L21Rik	65.1491	-0.400088	0.243726	-1.64155	0.100683	0.37076
Taf1c	345.809	0.166968	0.10172	1.64145	0.100704	0.37076
Iffo2	1303.24	0.125584	0.0765532	1.64048	0.100906	0.371264
Men1	1496.01	0.0897653	0.0547151	1.6406	0.100881	0.371264
Paip1	1697.4	0.111273	0.067833	1.6404	0.100923	0.371264
Fam163a	106.571	-0.435074	0.265375	-1.63947	0.101115	0.371871
Cald1	982.539	-0.177884	0.108543	-1.63883	0.101249	0.37216
Gm7336	1058.01	0.319002	0.194637	1.63896	0.101223	0.37216
Eme2	871.82	0.192975	0.11781	1.63802	0.101417	0.372678
Atp1a1	29156.8	-0.14887	0.0909338	-1.63713	0.101604	0.372849
Card10	106.076	-0.286386	0.174894	-1.63748	0.10153	0.372849
Ccser1	346.602	0.188266	0.114962	1.63763	0.101498	0.372849
Cnnm4	660.604	-0.183474	0.112079	-1.63701	0.101629	0.372849
Exosc1	269.058	-0.171554	0.104792	-1.63709	0.101612	0.372849
Slmo2	1009.27	-0.0999511	0.0610472	-1.63727	0.101573	0.372849
Mal2	2653.01	0.144944	0.0885499	1.63686	0.10166	0.372863
2610015P09Rik	130.667	0.311319	0.190225	1.63658	0.101719	0.372969
Rabif	1006.21	-0.110471	0.0675064	-1.63646	0.101744	0.372969
Aip	1101	-0.149229	0.0912206	-1.63591	0.101858	0.373051
Car2	1869.49	-0.160934	0.0983702	-1.63601	0.101838	0.373051
Orc2	623.962	-0.152219	0.0930535	-1.63583	0.101876	0.373051
Pdzd8	1823.04	-0.125457	0.0766918	-1.63587	0.101868	0.373051
Baz2a	1914.73	0.224924	0.137572	1.63495	0.10206	0.373091
Cct7	1565.16	-0.132431	0.0809754	-1.63545	0.101954	0.373091
Narf	2653.25	0.101542	0.062092	1.63535	0.101976	0.373091
Srrm1	3365.61	0.160095	0.0979089	1.63514	0.10202	0.373091
Ubald1	2173.65	0.112067	0.0685489	1.63485	0.10208	0.373091
Zfp507	846.284	0.128339	0.078483	1.63525	0.101997	0.373091
Zfp7	165.713	-0.274947	0.168156	-1.63507	0.102034	0.373091
Ikzf5	851.436	0.163054	0.0997545	1.63456	0.102142	0.373135
Slc16a1	3238.24	-0.114653	0.0701441	-1.63454	0.102147	0.373135
Arl16	520.176	0.180381	0.110427	1.63349	0.102366	0.373628
Cspp1	1000.99	0.196538	0.120337	1.63324	0.102419	0.373628
Hivep1	3045.31	0.104204	0.0637981	1.63333	0.102399	0.373628
Tmem170	183.17	-0.222634	0.136314	-1.63324	0.102419	0.373628
Usp22	9151.14	0.128281	0.0785197	1.63374	0.102314	0.373628
9430038I01Rik	78.3284	-0.34898	0.213725	-1.63285	0.102501	0.373656
Acvr1b	3344.22	0.0835623	0.0511812	1.63268	0.102537	0.373656
Klf3	947.893	0.184135	0.112778	1.63272	0.102528	0.373656
Tk2	504.25	-0.192406	0.117822	-1.63301	0.102466	0.373656
Ptcd3	1075.86	0.130357	0.0798758	1.63199	0.102681	0.374079
Ntng1	386.493	-0.382997	0.234701	-1.63185	0.102711	0.374089
Gm14117	30.7059	-1.56596	0.960077	-1.63107	0.102875	0.374485
Mon2	1866.34	-0.142434	0.0873194	-1.63118	0.102852	0.374485
Bhlhe22	2132.02	0.170788	0.104735	1.63066	0.102962	0.374602
Fibin	75.3262	0.591923	0.362982	1.63072	0.102948	0.374602
Txnl4a	627.174	-0.154639	0.0948431	-1.63047	0.103002	0.374647
Malt1	222.893	-0.246219	0.151045	-1.6301	0.10308	0.374828
Cdt1	83.8014	0.361658	0.221885	1.62993	0.103116	0.374858
Pxdn	748.08	-0.294721	0.180856	-1.62959	0.103188	0.375021
Cct3	2680.54	-0.118675	0.0728479	-1.62908	0.103297	0.375154
Stk32a	433.861	-0.162118	0.0995263	-1.62889	0.103335	0.375154
Tbcb	1370.28	-0.151244	0.0928438	-1.62901	0.103311	0.375154
Zfp830	259.839	0.185141	0.113647	1.6291	0.103293	0.375154
Hdac2	2526.47	0.110185	0.0676609	1.62848	0.103423	0.37527
Rbm5	5794.37	0.17516	0.107554	1.62857	0.103403	0.37527
Aldh3b2	92.7151	-0.740377	0.454687	-1.62832	0.103457	0.375293
Dap3	1496.41	-0.11416	0.0701258	-1.62793	0.10354	0.375293
Srprb	1104.19	-0.0960843	0.0590202	-1.62799	0.103527	0.375293
Syt17	983.357	-2.98463	1.83333	-1.62798	0.103529	0.375293
Gm17132	377.029	0.214597	0.131864	1.62741	0.10365	0.375593
Dapk1	1673.35	0.133072	0.0818096	1.62661	0.10382	0.375608
Dnajc1	713.856	0.198703	0.122138	1.62688	0.103763	0.375608
Drp2	1809.7	-0.132733	0.0815695	-1.62723	0.103688	0.375608
Irf9	283.66	0.204641	0.125799	1.62673	0.103795	0.375608
Klf16	845.6	-0.174143	0.107051	-1.62673	0.103794	0.375608
Tnfrsf13b	37.3435	-0.732242	0.450097	-1.62685	0.103768	0.375608
Frmd4b	538.089	-0.24473	0.150491	-1.62621	0.103904	0.375812
Orc3	960.71	0.137802	0.0847578	1.62583	0.103985	0.376004
Dad1	1169.16	-0.130418	0.0802545	-1.62506	0.10415	0.376398
Rps13-ps2	218.556	-0.495938	0.305175	-1.62509	0.104142	0.376398
Med1	1594.78	0.145368	0.0894871	1.62446	0.104278	0.376762
Sqle	3093.04	-0.184231	0.113432	-1.62415	0.104344	0.376899
Cnot6	1898.69	0.108401	0.0667819	1.6232	0.104546	0.377529
3110009E18Rik	28.8672	-0.505156	0.311272	-1.62288	0.104616	0.377681
Cnot3	1129.34	0.137755	0.0848927	1.62269	0.104655	0.377721
4930402H24Rik	4113.48	-0.141896	0.0874955	-1.62175	0.104856	0.378158
Adap1	5780.84	-0.113494	0.0699831	-1.62173	0.104861	0.378158
Cpne7	473.307	-0.408379	0.251918	-1.62108	0.105	0.378158
Dhrs3	245.036	-0.311847	0.192363	-1.62114	0.104987	0.378158
Epc1	1500.96	0.12227	0.075403	1.62155	0.104899	0.378158
Lgr5	299.423	-0.218094	0.134532	-1.62113	0.10499	0.378158
Sez6l	4847.03	0.168569	0.103994	1.62096	0.105027	0.378158
Spag6	129.442	0.551771	0.340397	1.62096	0.105026	0.378158
Trim3	4586.5	0.111854	0.0689713	1.62175	0.104858	0.378158
Rps29	2872.32	0.123529	0.0762557	1.61994	0.105246	0.378847
Il6ra	34.6125	-0.637122	0.393379	-1.61962	0.105315	0.378951
Slc7a6	457.79	0.161249	0.099572	1.61942	0.105356	0.378951
Timm9	218.459	-0.256905	0.158641	-1.61941	0.105359	0.378951
Cdk14	3389.55	-0.131129	0.0810366	-1.61815	0.10563	0.379827
Emc9	525.808	0.160599	0.0992921	1.61744	0.105783	0.380206
Nab1	950.989	-0.227552	0.14069	-1.6174	0.105792	0.380206
Ccdc159	66.8564	0.424005	0.262197	1.61712	0.105852	0.38032
Gm8355	83.5645	0.322979	0.199754	1.61688	0.105904	0.380407
Bach1	629.189	-0.105754	0.06545	-1.6158	0.106137	0.380538
Ctbp2	1598.07	-0.133328	0.0825089	-1.61593	0.10611	0.380538
Gmfb	5664.54	-0.0890309	0.0550997	-1.61582	0.106134	0.380538
Habp4	2863.37	-0.111407	0.0689221	-1.61641	0.106005	0.380538
Lmo2	455.369	-0.179771	0.111242	-1.61604	0.106086	0.380538
Tubg2	797.739	0.122168	0.0756057	1.61586	0.106125	0.380538
Zfp593	189.029	-0.229062	0.141712	-1.61639	0.10601	0.380538
Evi5	2022.85	-0.150225	0.0929984	-1.61535	0.106235	0.380691
Mettl9	1204.2	-0.115456	0.071474	-1.61536	0.106233	0.380691
Rrn3	1471.12	0.0826042	0.0511464	1.61505	0.106299	0.380818
Zc3h7a	1418.15	0.16834	0.104263	1.61456	0.106405	0.381097
Metap1	990.328	-0.0935934	0.0579987	-1.61372	0.106589	0.381656
Homez	429.685	0.259378	0.16079	1.61315	0.106713	0.381885
Htatsf1	1903.74	-0.0934648	0.0579467	-1.61294	0.106757	0.381885
Mterf1b	40.9294	-0.576494	0.357371	-1.61315	0.106712	0.381885
Senp1	630.72	0.147091	0.0912018	1.6128	0.106787	0.381885
Stim1	1684.95	-0.146023	0.0905416	-1.61277	0.106794	0.381885
Heca	880.162	-0.117083	0.072612	-1.61245	0.106864	0.382034
Nlgn1	1901.98	-0.134662	0.083575	-1.61128	0.10712	0.382751
Slc14a1	773.741	-0.182983	0.113564	-1.61127	0.107121	0.382751
Ralbp1	1386.27	-0.130938	0.0812776	-1.611	0.107179	0.382777
Wdr13	5766.18	-0.0793929	0.0492824	-1.61098	0.107184	0.382777
Crlf2	101.621	-0.445003	0.276283	-1.61068	0.107249	0.382898
Ctdnep1	1482.08	0.132918	0.0825354	1.61044	0.107303	0.382898
Pcdha4	489.235	0.247293	0.153556	1.61044	0.107302	0.382898
Mtss1	5033.22	0.138974	0.0863284	1.60983	0.107434	0.383265
Fyb	64.7674	-0.743515	0.461931	-1.60958	0.10749	0.383286
Tmem181a	3611.56	-0.266442	0.165538	-1.60955	0.107496	0.383286
Bcl2	447.904	-0.199061	0.123823	-1.60763	0.107917	0.384683
Socs6	596.357	-0.169952	0.105725	-1.60749	0.107946	0.384686
4833420G17Rik	220.026	0.396099	0.246433	1.60733	0.107982	0.384712
Hfe	135.402	0.317768	0.197722	1.60715	0.108023	0.384758
Aldh7a1	1657.34	-0.0889902	0.0553781	-1.60696	0.108064	0.384803
Pknox2	1342.05	0.168576	0.104917	1.60675	0.108108	0.384862
Aph1c	175.347	0.329861	0.205353	1.60631	0.108206	0.38505
Ogn	54.8823	0.854199	0.531796	1.60625	0.108218	0.38505
Trim37	8646.7	-0.114617	0.0713721	-1.6059	0.108295	0.385224
Fam69b	1609.37	0.0942842	0.0587167	1.60575	0.108329	0.385243
Agps	1960.77	-0.152932	0.095286	-1.60498	0.108498	0.385595
Casc3	2025.14	0.0829363	0.0516803	1.60479	0.108539	0.385595
Crebbp	1406.84	0.134779	0.0839674	1.60513	0.108465	0.385595
2026-03-09	1100.3	0.141574	0.0882199	1.60478	0.108542	0.385595
Eif4a-ps4	282.399	-1.39504	0.869398	-1.60461	0.10858	0.385631
Azin1	7326.29	0.118718	0.0739934	1.60444	0.108617	0.385662
Pgm3	309.605	-0.209825	0.130809	-1.60406	0.1087	0.385853
Foxj3	2019.56	0.117087	0.0730173	1.60355	0.108814	0.385919
Kifc2	6321.39	-0.103999	0.0648512	-1.60366	0.108789	0.385919
Lsm2	248.003	-0.173966	0.108511	-1.60321	0.108889	0.385919
Mmp15	812.211	-0.205523	0.128173	-1.60347	0.108831	0.385919
Tro	4731.22	0.1612	0.100548	1.60321	0.108889	0.385919
Zfp39	305.953	0.203166	0.126725	1.60321	0.108889	0.385919
Aif1l	118.912	-0.459588	0.286757	-1.60271	0.108999	0.386206
Edil3	2228.9	-0.137964	0.0861215	-1.60197	0.109161	0.386434
Hps1	294.363	0.229901	0.143494	1.60216	0.109121	0.386434
Hspa4l	982.228	-0.173911	0.108565	-1.6019	0.109177	0.386434
Nrn1	2758.13	0.16279	0.101615	1.60202	0.109151	0.386434
Pcna	986.369	-0.10251	0.0639986	-1.60175	0.109211	0.386455
Nhp2l1	1662.09	-0.115943	0.0723915	-1.60161	0.109241	0.38646
Apaf1	482.528	0.172054	0.107462	1.60107	0.109362	0.386486
Gnpda2	447.462	-0.146839	0.0916975	-1.60134	0.109301	0.386486
Iqsec1	5032.18	-0.142236	0.0888323	-1.60118	0.109338	0.386486
Lrp3	2164.35	0.101088	0.0631317	1.60122	0.109328	0.386486
Ptdss2	1361.71	-0.125638	0.0785006	-1.60047	0.109495	0.386854
Oaz2	4139.98	0.0980621	0.0612773	1.6003	0.109532	0.386884
Ap1s2	925.167	-0.135877	0.0849276	-1.59992	0.109617	0.387082
Mzf1	342.807	0.205209	0.12828	1.59969	0.109667	0.387159
Cdk17	3515.03	0.110726	0.0692336	1.59931	0.109751	0.387356
Atp4a	42.686	0.529945	0.331523	1.59852	0.109928	0.387565
Ccdc148	242.936	-0.236135	0.147756	-1.59815	0.110011	0.387565
Cyhr1	2077.62	-0.124868	0.0781204	-1.59841	0.109952	0.387565
Ift140	892.501	-0.151919	0.0950498	-1.59831	0.109975	0.387565
Rpl14	1393.13	-0.15025	0.0940114	-1.59821	0.109997	0.387565
Scoc	3346.45	-0.116512	0.0729039	-1.59817	0.110006	0.387565
Tor3a	106.977	0.355566	0.222414	1.59867	0.109894	0.387565
Ccdc117	447.591	-0.149778	0.0937652	-1.59737	0.110182	0.387767
Gm12346	113.515	0.305639	0.19133	1.59745	0.110166	0.387767
Rgs16	187.371	-0.304289	0.190493	-1.59738	0.11018	0.387767
Rps23	982.976	0.149683	0.0936869	1.5977	0.11011	0.387767
Arhgap24	142.483	-0.246104	0.154105	-1.59699	0.110268	0.387816
Arhgef7	8156.17	0.0687376	0.0430413	1.59701	0.110262	0.387816
Gosr1	1413.55	0.0803727	0.0503309	1.59689	0.110291	0.387816
Npas3	532.733	-0.134772	0.0844146	-1.59654	0.110367	0.387816
Ptges3	2634.03	-0.0741235	0.0464202	-1.59679	0.110312	0.387816
Rcbtb2	847.591	-0.135865	0.0850956	-1.59661	0.110353	0.387816
Adora2b	75.7101	-0.423251	0.265158	-1.59622	0.110439	0.387865
Dnajc21	321.327	-0.153534	0.0961936	-1.5961	0.110467	0.387865
Ndst1	2566.4	0.189285	0.118584	1.59621	0.110442	0.387865
Fam63a	1551.34	-0.173643	0.108823	-1.59565	0.110568	0.388117
Mcm6	256.48	0.243444	0.152603	1.59528	0.11065	0.388246
Ube2s	1576.44	0.133726	0.0838308	1.59519	0.11067	0.388246
Zbtb10	523.905	0.159569	0.100037	1.5951	0.11069	0.388246
Apba3	334.165	-0.164716	0.103308	-1.59441	0.110844	0.388683
Flywch2	295.826	0.182318	0.114364	1.59419	0.110894	0.38876
Afap1	1296.32	0.186945	0.117335	1.59326	0.111101	0.389262
Fbxo2	453.974	0.21136	0.132654	1.59332	0.111088	0.389262
Garnl3	4280.9	-0.183066	0.114907	-1.59316	0.111123	0.389262
Spg7	1410.99	0.117952	0.0740667	1.59251	0.11127	0.389674
Ldha	8514.96	0.113673	0.0713998	1.59207	0.11137	0.389924
Smarca2	6114.6	0.13683	0.0859632	1.59173	0.111445	0.390086
Fbxl14	549.028	-0.120488	0.0757305	-1.59101	0.111608	0.390416
Galc	624.146	-0.136721	0.0859307	-1.59106	0.111597	0.390416
Pik3c2a	892.559	-0.161231	0.101344	-1.59093	0.111625	0.390416
Avpi1	244.602	0.218633	0.137448	1.59066	0.111687	0.39053
Slc30a1	912.474	-0.124069	0.0780488	-1.58963	0.111917	0.391235
Mpzl1	1582.08	-0.145325	0.0914726	-1.58873	0.112121	0.391847
S100a1	451.704	-0.203149	0.127899	-1.58835	0.112208	0.392048
Gpc3	92.9855	0.479679	0.302027	1.5882	0.112242	0.392066
Mxra7	148.001	-0.295369	0.186051	-1.58757	0.112383	0.392459
Zcchc7	1481.19	0.177084	0.111573	1.58715	0.112478	0.392689
Ppp2r5e	1813.32	0.0896006	0.0564585	1.58702	0.112509	0.392695
Satb2	2275.55	0.553708	0.348931	1.58687	0.112542	0.392711
Fabp7	2828.02	-0.274752	0.173193	-1.5864	0.112649	0.392984
BC048403	238.131	-0.200612	0.126488	-1.58601	0.112736	0.393185
Slc9a6	2422.22	-0.136002	0.0857637	-1.58578	0.11279	0.393272
Vipr2	56.081	0.530222	0.334406	1.58557	0.112838	0.393338
Tmem230	603.846	0.12618	0.0796004	1.58517	0.112927	0.393548
Cdc73	1107.55	0.178057	0.11234	1.58499	0.112969	0.393578
2026-03-01	903.119	0.191222	0.120654	1.58488	0.112994	0.393578
AI854703	568.17	0.143451	0.0905677	1.58391	0.113214	0.393639
Arfgef2	1968.51	0.117144	0.073934	1.58444	0.113094	0.393639
Efr3a	3339.42	0.0975452	0.0615822	1.58398	0.113197	0.393639
Fam107b	1241.59	-0.319314	0.201534	-1.58442	0.113098	0.393639
Kcnc1	7934.64	-0.123229	0.0777797	-1.58433	0.113118	0.393639
Senp7	1013.93	0.159732	0.100835	1.58409	0.113173	0.393639
Ston2	425.257	-0.229077	0.144611	-1.58409	0.113174	0.393639
Atp5j2	2293.68	0.147724	0.0933197	1.58298	0.113425	0.393731
Cpsf7	1678.53	0.12385	0.078234	1.58308	0.113404	0.393731
Dpp8	4581.9	-0.106088	0.0670106	-1.58315	0.113387	0.393731
Mpp7	562.374	-0.205056	0.129519	-1.58321	0.113373	0.393731
Nudt7	77.498	-0.339995	0.214793	-1.5829	0.113444	0.393731
Smc5	633.332	0.159514	0.100746	1.58334	0.113344	0.393731
Zfp612	180.526	0.367581	0.23212	1.58358	0.113289	0.393731
Mettl18	57.669	0.310282	0.196097	1.58229	0.113584	0.394116
Acvrl1	300.623	0.205702	0.130017	1.58211	0.113623	0.394139
Aldoc	23641.2	-0.296789	0.187603	-1.582	0.113649	0.394139
Cox8a	7293.86	0.118683	0.0750367	1.58166	0.113727	0.394187
Dus3l	559.4	0.17702	0.111923	1.58162	0.113737	0.394187
Mex3a	557.074	0.287015	0.181496	1.58139	0.11379	0.394187
Plek	313.156	-0.17445	0.110328	-1.58119	0.113834	0.394187
Srpk2	2508.83	-0.0911871	0.0576606	-1.58145	0.113776	0.394187
Zbed3	292.155	0.162531	0.102791	1.58118	0.113837	0.394187
Pdcd6ip	1955.6	-0.151244	0.0956671	-1.58094	0.113892	0.394276
Ccdc160	38.3976	-0.501803	0.317461	-1.58067	0.113952	0.394285
Fmn1	263.443	0.351064	0.222092	1.58071	0.113943	0.394285
Pbld1	29.6745	-0.745577	0.471874	-1.58004	0.114099	0.394603
Plekhg3	112.288	-0.404326	0.255899	-1.58002	0.114102	0.394603
Hdgf	3535.41	0.0819099	0.0518512	1.57971	0.114173	0.394647
Hmgn3	1177.96	-0.0932855	0.0590505	-1.57976	0.114162	0.394647
Impad1	4352.93	0.079038	0.0500398	1.5795	0.11422	0.394709
Snx3	2941.93	-0.0814068	0.0515602	-1.57887	0.114366	0.395112
Kif1c	1776.18	-0.156251	0.0989908	-1.57843	0.114466	0.395356
Cpne8	785.4	0.199015	0.126141	1.57772	0.114631	0.395825
Rnf215	741.886	0.128063	0.0812356	1.57643	0.114926	0.396642
Scrg1	395.842	-0.233344	0.148009	-1.57655	0.114899	0.396642
Bola2	291.874	-0.198629	0.126037	-1.57595	0.115037	0.396724
Metrnl	140.476	-0.294908	0.187123	-1.57601	0.115022	0.396724
Rrm2b	786.578	-0.116691	0.0740399	-1.57605	0.115014	0.396724
Fahd2a	307.698	-0.167504	0.106305	-1.57569	0.115098	0.396832
Ube2ql1	4958.53	0.130644	0.0829271	1.5754	0.115163	0.396957
Cela1	26.6214	-0.991163	0.629295	-1.57504	0.115248	0.397146
Med31	211.191	0.197279	0.125283	1.57466	0.115335	0.397217
Prrc2c	6223.51	0.103091	0.0654723	1.57457	0.115356	0.397217
Rnaseh2b	278.534	-0.226402	0.143784	-1.57461	0.115347	0.397217
Bcl11a	1587.57	0.18182	0.115506	1.57413	0.115458	0.397467
Actb	29461	0.125984	0.0800485	1.57384	0.115524	0.397577
Ecm2	184.648	-0.206228	0.131064	-1.57349	0.115606	0.397577
Fer	379.425	-0.163469	0.103895	-1.5734	0.115626	0.397577
Slc39a8	247.702	-0.216606	0.137654	-1.57356	0.11559	0.397577
Zfp62	1079.47	0.163134	0.103685	1.57336	0.115636	0.397577
Epha3	418.261	0.257068	0.163469	1.57259	0.115815	0.39809
1110065P20Rik	693.335	0.136115	0.0865834	1.57207	0.115935	0.398301
Coprs	340.453	-0.164448	0.1046	-1.57216	0.115913	0.398301
Actn2	919.788	0.265242	0.168765	1.57167	0.116028	0.398488
Npas2	763.154	0.232997	0.148257	1.57158	0.116048	0.398488
Tshz2	743.444	0.332559	0.21163	1.57142	0.116086	0.398517
Aagab	1589.19	0.0892256	0.0567962	1.57098	0.116188	0.398765
Disp2	8344.72	0.0873823	0.0556472	1.57029	0.116347	0.399009
Sbsn	224.071	0.222568	0.141734	1.57033	0.116339	0.399009
Sh3d21	38.9118	-0.502665	0.320084	-1.57042	0.116318	0.399009
Ccl19	29.3873	-0.530339	0.337763	-1.57015	0.11638	0.39902
E4f1	203.527	-0.367161	0.233915	-1.56964	0.1165	0.399332
Rpgr	493.613	0.146342	0.0932531	1.56929	0.116579	0.399503
Agfg2	959.987	-0.137544	0.0877016	-1.56832	0.116807	0.399978
Clp1	157.007	0.183846	0.117219	1.56839	0.11679	0.399978
Commd7	679.596	-0.126193	0.0804636	-1.56833	0.116805	0.399978
1600002H07Rik	258.161	0.20777	0.132608	1.5668	0.117162	0.400831
Kdm6a	822.038	0.173677	0.110867	1.56653	0.117224	0.400831
Mfsd4	1285.15	-0.203176	0.129649	-1.56712	0.117086	0.400831
Rapgef5	518.082	-1.51505	0.966922	-1.56688	0.117144	0.400831
Smo	416.295	-0.171484	0.10947	-1.56649	0.117233	0.400831
Zbed6	2480.93	0.163028	0.104071	1.5665	0.117231	0.400831
Prdx6	2385.7	-0.131839	0.0841744	-1.56626	0.117289	0.400921
Irf3	35.1014	1.27378	0.813581	1.56565	0.11743	0.401304
Sgpp1	1172.99	-0.111674	0.0713562	-1.56502	0.117578	0.401707
Nap1l3	1704.18	0.0943272	0.0602781	1.56487	0.117614	0.401729
Cdh6	760.817	0.156507	0.100053	1.56424	0.117761	0.401797
Dab2	453.471	-0.220601	0.141012	-1.56442	0.11772	0.401797
Ntan1	819.397	-0.138138	0.0882916	-1.56456	0.117685	0.401797
Prpf6	1514.21	0.0967162	0.0618243	1.56437	0.11773	0.401797
Ube2d1	1320.08	-0.0855449	0.0546909	-1.56415	0.117782	0.401797
Daxx	628.433	0.184249	0.117838	1.56358	0.117916	0.402052
Ubr7	1078.71	0.101593	0.0649713	1.56366	0.117898	0.402052
Foxn2	1340.97	-0.163492	0.104581	-1.5633	0.117983	0.40218
Ankrd35	165.653	-0.291651	0.186621	-1.5628	0.118101	0.402477
Pkp4	6830.11	-0.106168	0.0679399	-1.56267	0.118129	0.402477
Idh3a	1792.88	-0.271976	0.174078	-1.56238	0.118199	0.402603
Perp	107.244	0.322042	0.206138	1.56226	0.118226	0.402603
Agap3	847.031	0.167434	0.107198	1.56192	0.118306	0.402776
C3ar1	43.909	-0.384218	0.246013	-1.56178	0.11834	0.40279
Ptrhd1	277.7	-0.181549	0.116258	-1.5616	0.118382	0.402832
Cxadr	4079.14	0.159502	0.102222	1.56035	0.118677	0.403522
Diablo	902.787	-0.127307	0.0815949	-1.56024	0.118704	0.403522
Fblim1	53.7948	-0.425286	0.272555	-1.56037	0.118673	0.403522
Phc3	2338.9	0.087209	0.0558882	1.56042	0.118661	0.403522
Asah1	1256.98	-0.145588	0.0933585	-1.55945	0.118891	0.404007
Cenpw	54.6264	0.553478	0.354934	1.55938	0.118906	0.404007
Ptges	150.449	0.274106	0.175824	1.55898	0.119001	0.404174
Skida1	338.431	0.253718	0.162752	1.55892	0.119015	0.404174
Kcnj3	2826.57	0.12309	0.0789706	1.55868	0.119073	0.404269
Acin1	4162.9	0.119615	0.0767488	1.55853	0.119108	0.404288
Tunar	1094.9	-0.149356	0.0958696	-1.55791	0.119255	0.404684
Efhc1	39.8549	0.432965	0.277965	1.55763	0.119322	0.404811
Cdc26	627.728	0.111913	0.0718709	1.55714	0.119436	0.40488
Eif4ebp2	2166.63	0.111046	0.07133	1.55679	0.119521	0.40488
Eno1	17555.6	0.110188	0.0707724	1.55694	0.119486	0.40488
Kcng1	1942.54	-0.478724	0.307444	-1.55711	0.119445	0.40488
Spire1	3307.27	-0.121165	0.0778059	-1.55728	0.119404	0.40488
Tubb2a	32705.7	0.135271	0.0868861	1.55687	0.1195	0.40488
Nub1	1902.81	0.0946438	0.0608007	1.55662	0.11956	0.40491
Cpne1	673.317	0.195085	0.125371	1.55607	0.119693	0.405217
Stau1	1864.49	-0.0966667	0.0621293	-1.55589	0.119733	0.405217
Vsnl1	13653.1	-0.13047	0.0838567	-1.55586	0.11974	0.405217
Ccdc59	733.977	0.139374	0.0895875	1.55573	0.119772	0.405224
Usp36	1076.45	0.128524	0.0826267	1.55548	0.119831	0.405324
Gm12715	27.36	1.27933	0.82254	1.55534	0.119864	0.405334
Nckap5	212.037	-0.433356	0.27867	-1.55509	0.119926	0.40544
Ddx3x	8235.5	0.0988694	0.0636016	1.55451	0.120062	0.405498
Lama5	348.797	-0.492705	0.316911	-1.55471	0.120015	0.405498
Sil1	382.03	-0.138301	0.0889599	-1.55464	0.120032	0.405498
Stam2	966.897	-0.114516	0.0736636	-1.55458	0.120046	0.405498
Fbxl22	99.791	0.398811	0.256733	1.5534	0.120326	0.406087
Ndufb7	1187.35	0.12181	0.078409	1.55352	0.120298	0.406087
Zfp319	810.738	0.105484	0.0678964	1.55361	0.120278	0.406087
Acvr2a	1732.62	0.15867	0.102173	1.55295	0.120435	0.406351
Irak1bp1	501.234	0.13222	0.0851899	1.55207	0.120646	0.406863
Timp3	1907.43	0.107934	0.069539	1.55214	0.12063	0.406863
1700086L19Rik	731.786	-0.262069	0.168881	-1.5518	0.12071	0.406938
Rpia	253.931	-0.215207	0.138689	-1.55172	0.120729	0.406938
Sh3rf1	1271.59	-0.185427	0.119508	-1.55158	0.120763	0.406953
Cryzl1	1339.88	0.128961	0.0831317	1.55129	0.120833	0.407017
Dr1	1220.27	0.0927348	0.0597807	1.55125	0.120842	0.407017
Rbm33	3334.18	0.155745	0.100454	1.5504	0.121045	0.407599
Ctnna3	62.2331	-0.412737	0.266269	-1.55008	0.121123	0.407737
Gdap2	698.031	0.118818	0.0766702	1.54973	0.121206	0.407737
Lman2l	1129.31	-0.129226	0.0833851	-1.54975	0.121203	0.407737
Psmg2	344.32	-0.152332	0.0982815	-1.54996	0.121152	0.407737
Zc3h11a	2527.14	0.125122	0.0807542	1.54942	0.12128	0.407885
Nfu1	708.842	0.133564	0.0862106	1.54928	0.121314	0.407898
Hbp1	944.936	0.173536	0.112033	1.54897	0.121388	0.407944
Irf5	52.4285	-0.399034	0.257604	-1.54902	0.121377	0.407944
Arid4a	1160.13	-0.109859	0.0709546	-1.5483	0.121549	0.408285
Pcdha5	490.475	-0.240735	0.155482	-1.54832	0.121545	0.408285
2810021J22Rik	302.707	0.248188	0.16032	1.54808	0.121604	0.408367
Nedd1	137.271	-0.233709	0.150998	-1.54776	0.121679	0.408518
Brwd3	907.375	0.16106	0.104112	1.54698	0.121867	0.409047
Gpr116	303.331	-0.258194	0.16696	-1.54644	0.121997	0.409283
Tpd52l2	1187.25	-0.133923	0.0866	-1.54645	0.121995	0.409283
Ly75	195.032	0.204322	0.132142	1.54622	0.122051	0.409361
2310067B10Rik	455.208	0.228445	0.147763	1.54602	0.1221	0.409423
Naa20	1043.15	0.12362	0.0799685	1.54586	0.122138	0.409449
Tnrc6b	3966.03	0.0914723	0.0591945	1.54528	0.122278	0.409817
Cd63	951.209	0.160384	0.103804	1.54506	0.122332	0.409898
Fxyd7	1457.73	-0.238462	0.1544	-1.54444	0.122482	0.410298
Tyms	122.877	0.436365	0.282563	1.54431	0.122513	0.410301
Gm12338	349.839	0.322011	0.208644	1.54335	0.122746	0.410856
Naprt	72.3905	-0.630586	0.408608	-1.54325	0.122769	0.410856
Srsf4	1638.31	0.0913972	0.0592222	1.54329	0.12276	0.410856
Impact	4159.71	0.160215	0.103835	1.54297	0.122837	0.410982
2700097O09Rik	291.929	0.176033	0.114145	1.54219	0.123028	0.411186
Efemp2	187.784	-0.232242	0.150584	-1.54228	0.123006	0.411186
Lemd2	796.528	0.116619	0.0756026	1.54253	0.122945	0.411186
Sdc1	120.66	-0.315111	0.20437	-1.54186	0.123108	0.411186
Sec22b	1558.47	0.0895359	0.0580622	1.54207	0.123057	0.411186
Slc38a6	1466.1	0.145812	0.0945401	1.54233	0.122994	0.411186
Zranb3	192.814	-0.272637	0.176824	-1.54185	0.12311	0.411186
Zfp40	747.625	0.163797	0.10625	1.54162	0.123166	0.411269
Asxl3	229.957	0.510983	0.331637	1.54079	0.123367	0.411437
Cd200	3345.63	0.118745	0.0770661	1.54082	0.123361	0.411437
Crtac1	501.91	-0.27934	0.181269	-1.54103	0.12331	0.411437
Slc26a11	182.135	-0.279352	0.181267	-1.54111	0.12329	0.411437
Zfand6	1041.12	0.132656	0.0860768	1.54113	0.123284	0.411437
Celf6	579.572	0.208899	0.135621	1.54032	0.123483	0.411722
Atf6	1520.28	-0.120123	0.0780094	-1.53985	0.123597	0.411914
Ggta1	115.468	-0.330732	0.214785	-1.53983	0.123602	0.411914
Pm20d2	98.5647	0.264654	0.171914	1.53946	0.123693	0.412117
Lyst	1900.99	0.136261	0.0885476	1.53885	0.123841	0.412508
Timm17b	416.132	0.14826	0.0963611	1.53859	0.123904	0.412516
Zfp451	1820.31	0.172784	0.112298	1.53863	0.123895	0.412516
Rell1	523.561	0.139647	0.0907738	1.5384	0.12395	0.412568
Axin1	446.362	-0.231716	0.150686	-1.53774	0.124112	0.412731
Daglb	867.502	-0.114666	0.0745952	-1.53718	0.124249	0.412731
Fam110a	152.056	0.24032	0.156262	1.53793	0.124066	0.412731
Fyttd1	2295.15	0.122768	0.0798707	1.53709	0.124272	0.412731
Hirip3	452.454	-0.190879	0.124164	-1.53732	0.124216	0.412731
Leng9	134.236	0.256775	0.167037	1.53723	0.124237	0.412731
Rabgef1	870.792	-0.105016	0.068308	-1.53738	0.1242	0.412731
Stox1	100.498	-0.477168	0.310292	-1.53781	0.124096	0.412731
Zcchc24	2073.09	-0.149769	0.0974329	-1.53715	0.124256	0.412731
Cript	913.186	-0.104769	0.068191	-1.5364	0.12444	0.413185
Mrpl19	709.021	0.200884	0.130814	1.53564	0.124626	0.41368
Tmem200b	292.08	-0.248118	0.161596	-1.53542	0.12468	0.41368
Tnfrsf1b	96.8895	0.344918	0.224631	1.53549	0.124664	0.41368
Rpusd4	146.262	0.21901	0.142671	1.53508	0.124765	0.413861
Rnf216	1008.51	0.147587	0.0961574	1.53485	0.124821	0.413945
Cactin	505.38	-0.116677	0.0760797	-1.53361	0.125125	0.414597
Crkl	1673.07	-0.102943	0.0671263	-1.53357	0.125136	0.414597
Trdmt1	149.854	-0.309604	0.201869	-1.53369	0.125107	0.414597
U2af1l4	606.884	-0.109816	0.0716089	-1.53355	0.12514	0.414597
Eif2s3x	3996.19	0.0686256	0.0447699	1.53285	0.125312	0.415066
Tuba1a	68710.2	0.162647	0.106118	1.53269	0.125351	0.415094
Fam32a	1728.19	0.0922234	0.0601819	1.53241	0.125421	0.415124
Irgq	4711.31	0.111921	0.0730325	1.53248	0.125404	0.415124
Armc1	2130.92	-0.0787724	0.051413	-1.53215	0.125486	0.415203
Sertad2	628.871	-0.162153	0.10584	-1.53206	0.125506	0.415203
Dlg2	12352.4	0.148822	0.0971825	1.53137	0.125679	0.415673
Zfp513	586.723	0.133897	0.0874557	1.53102	0.125764	0.415851
Gm16052	39.2998	0.413897	0.270388	1.53075	0.125831	0.415869
Mertk	491.402	0.209007	0.136533	1.53082	0.125814	0.415869
Usp30	736.498	-0.146121	0.0954768	-1.53044	0.125909	0.416026
Krtcap2	721.27	0.132232	0.0864237	1.53004	0.126007	0.416217
Ogfod2	542.12	0.140543	0.091861	1.52996	0.126028	0.416217
Agtr2	35.7834	-1.11743	0.730429	-1.52983	0.126059	0.416218
Ddn	6883.13	1.06192	0.694241	1.52962	0.126111	0.416291
Zic2	3665.27	0.231943	0.151655	1.52941	0.126163	0.416358
Chek2	39.1224	-1.71417	1.12105	-1.52908	0.126245	0.416512
Cmas	2107.63	0.102537	0.0670761	1.52867	0.126347	0.416512
Col2a1	207.249	-0.29826	0.19509	-1.52884	0.126305	0.416512
Msto1	477.492	-0.151419	0.0990382	-1.5289	0.12629	0.416512
Mtch2	3773.62	0.111678	0.0730647	1.52848	0.126393	0.416512
Scn9a	72.1732	0.47472	0.310582	1.52848	0.126393	0.416512
Cadps2	5821.44	0.147289	0.0963878	1.52809	0.12649	0.416628
Cnr1	8124.63	0.192882	0.126219	1.52816	0.126473	0.416628
Rspo2	201.197	-1.69418	1.10886	-1.52786	0.126549	0.416719
Fam179a	35.5491	0.585806	0.383487	1.52758	0.126617	0.416844
Mr1	118.816	0.245243	0.160558	1.52744	0.126651	0.416854
Smurf2	1207.52	-0.124217	0.0813732	-1.52651	0.126883	0.417518
Vps51	1308.46	0.135517	0.0887858	1.52633	0.126927	0.41756
Cadm3	26819.8	0.0630784	0.0413549	1.52529	0.127186	0.417614
Foxk2	4334.81	0.102232	0.067025	1.52528	0.12719	0.417614
Foxs1	31.7059	-0.474828	0.311244	-1.52558	0.127114	0.417614
Gm11185	30.2367	0.523834	0.343387	1.52549	0.127136	0.417614
Jph3	4089	-0.136827	0.08966	-1.52607	0.126993	0.417614
Kat7	1823.42	0.114194	0.0748626	1.52538	0.127165	0.417614
Tagln3	5317.57	0.116444	0.0763118	1.5259	0.127034	0.417614
Tirap	92.5383	-0.351866	0.230632	-1.52566	0.127094	0.417614
Gstk1	140.956	0.244831	0.160545	1.525	0.127258	0.417738
Dtnbp1	491.855	-0.194765	0.127727	-1.52485	0.127297	0.417763
6330403A02Rik	6431.05	0.144088	0.0945109	1.52457	0.127367	0.417893
Lrrc8d	983.649	-0.139245	0.0913945	-1.52356	0.127618	0.418614
Spsb1	649.067	-0.227096	0.149071	-1.5234	0.127658	0.418644
Efhd1	413.061	-0.195137	0.128133	-1.52293	0.127777	0.418834
Eri1	449.194	-0.120782	0.0793075	-1.52296	0.127768	0.418834
Gmpr	528.324	0.159775	0.104982	1.52193	0.128027	0.41935
Lrp6	1725.81	-0.0951322	0.0625033	-1.52203	0.128	0.41935
Vps29	2262.78	-0.0793079	0.0521085	-1.52197	0.128015	0.41935
Adrbk1	5901.44	0.0795445	0.0522757	1.52163	0.128101	0.419491
Glo1	1843.68	-0.108014	0.0710224	-1.52085	0.128298	0.420032
Cgref1	471.426	-0.24972	0.164272	-1.52016	0.12847	0.420476
Tmem38a	2754.11	0.10756	0.0707603	1.52006	0.128495	0.420476
Egr1	3456.46	-0.244441	0.160825	-1.51992	0.128532	0.420494
Ccdc90b	321.763	-0.161261	0.106129	-1.51948	0.128642	0.42075
Lef1	120.72	-0.289272	0.190391	-1.51936	0.128672	0.42075
Nfat5	3202.03	0.160186	0.105458	1.51896	0.128773	0.420827
Tet2	730.188	-0.534852	0.352132	-1.5189	0.128788	0.420827
Vwa5a	291.063	-0.187316	0.123305	-1.51913	0.12873	0.420827
Cep170	4752.34	0.129982	0.0856197	1.51813	0.128982	0.420942
Dnajb9	903.863	-0.114894	0.0756867	-1.51802	0.12901	0.420942
Fgd2	59.3247	-0.669296	0.440734	-1.51859	0.128865	0.420942
Igsf9	117.589	0.524342	0.345384	1.51814	0.128979	0.420942
Ltbp4	1487.27	-0.201854	0.132962	-1.51814	0.12898	0.420942
Slc39a11	356.073	0.180381	0.118789	1.5185	0.128888	0.420942
Sh2d5	722.7	-0.183261	0.120753	-1.51765	0.129103	0.421043
Slc25a5	5609.36	0.0721567	0.0475435	1.5177	0.12909	0.421043
Eif4a3	1138.8	0.112864	0.0743977	1.51704	0.129258	0.421447
C4b	219.011	-0.421444	0.277848	-1.51681	0.129314	0.421519
Eef1e1	503.863	0.157446	0.103817	1.51658	0.129373	0.421519
Fbln7	99.5617	-0.305725	0.201586	-1.5166	0.129368	0.421519
Atp5c1	5064.57	0.0916118	0.0604242	1.51615	0.129483	0.421725
Mc5r	92.2297	-0.309516	0.204172	-1.51596	0.12953	0.421725
Pi4k2a	1471.44	-0.108216	0.0713814	-1.51603	0.129513	0.421725
Tasp1	533.829	-0.14015	0.0924894	-1.51531	0.129695	0.422162
Gpr115	38.0197	0.440503	0.29077	1.51495	0.129785	0.42227
Mrpl27	565.694	-0.124695	0.0823105	-1.51493	0.12979	0.42227
Mthfd1	889.602	-0.155018	0.102359	-1.51445	0.129912	0.422565
Rassf3	722.386	-0.149787	0.0989196	-1.51423	0.129968	0.422646
Ighmbp2	310.346	0.185786	0.122773	1.51324	0.130218	0.423053
Pank1	635.958	0.134029	0.0885576	1.51347	0.13016	0.423053
Tmem8b	2376.9	0.106002	0.0700467	1.5133	0.130203	0.423053
Utp23	273.902	-0.206775	0.136628	-1.51341	0.130175	0.423053
Cml1	54.3477	0.951154	0.62869	1.51291	0.130301	0.423121
Mlc1	3615.97	-0.112732	0.074508	-1.51302	0.130274	0.423121
1810037I17Rik	786.77	-0.142535	0.0942325	-1.51259	0.130384	0.423154
Chadl	404.942	-0.273229	0.180641	-1.51255	0.130394	0.423154
Ifi27	169.788	0.274287	0.181361	1.51238	0.130436	0.423154
Usp12	2006.61	0.111886	0.0739752	1.51248	0.130411	0.423154
Sv2c	1032.8	0.258501	0.170979	1.51189	0.130562	0.423462
Extl3	3527.02	-0.101205	0.0669516	-1.51162	0.13063	0.423581
Cog8	1009.56	0.109503	0.0724501	1.51142	0.130681	0.423644
Dclre1a	282.754	-0.231819	0.15343	-1.51091	0.130811	0.423886
Tinf2	149.339	-0.368584	0.243953	-1.51088	0.130818	0.423886
Dnah5	219.849	0.311315	0.206123	1.51034	0.130958	0.424236
N4bp2l2	1239.24	0.169956	0.112571	1.50977	0.131102	0.424604
Egr4	746.863	0.27749	0.183826	1.50952	0.131165	0.424672
Hs6st1	2469.48	-0.114462	0.0758371	-1.50932	0.131217	0.424672
Tmem117	524.694	-0.143359	0.0949766	-1.50942	0.131192	0.424672
Cdk19	2043.46	-0.135394	0.0897292	-1.50892	0.13132	0.424747
Tpd52l1	46.6838	-0.891779	0.590961	-1.50903	0.13129	0.424747
Zfp330	564.05	0.127788	0.0846915	1.50886	0.131334	0.424747
Zcchc6	1217.59	0.107114	0.0709971	1.50871	0.131372	0.424767
Zfp712	218.022	0.200852	0.133139	1.50859	0.131405	0.424772
Sox7	92.5688	-0.26904	0.178365	-1.50836	0.131461	0.424854
Mcee	222.467	-0.2004	0.132871	-1.50822	0.131497	0.424868
Slc6a11	3525.63	-0.258433	0.171382	-1.50794	0.13157	0.425002
Atp5d	4472.54	0.108286	0.0718351	1.50742	0.131703	0.425263
Scrt2	934.087	0.240135	0.159306	1.50738	0.131713	0.425263
Rnf185	773.546	0.098284	0.0652352	1.50661	0.131911	0.425798
Lrrc16b	768.806	0.211802	0.140599	1.50642	0.131959	0.425853
Ccdc171	35.8186	0.616375	0.40938	1.50563	0.132162	0.426131
Dnajb11	1389.12	-0.111889	0.0743096	-1.50571	0.132141	0.426131
Fam103a1	1188.94	0.115103	0.07645	1.5056	0.132171	0.426131
Uba2	2438.04	0.0750684	0.049856	1.5057	0.132143	0.426131
Cyp4f16	180.181	-0.265906	0.176646	-1.5053	0.132246	0.426273
Homer1	2951.28	-0.0794029	0.0527553	-1.50512	0.132294	0.426327
Opn3	384.218	-0.305708	0.203154	-1.50481	0.132374	0.426481
Gm4335	121.84	-0.282797	0.188066	-1.50371	0.132656	0.427118
Set	4516.89	0.0552066	0.0367116	1.50379	0.132635	0.427118
Siae	297.613	0.245089	0.162993	1.50367	0.132666	0.427118
Zfp277	451.637	0.129033	0.0858761	1.50255	0.132956	0.427951
Spry2	1178.81	0.120184	0.0800092	1.50213	0.133063	0.428194
H2afj	449.292	-0.154279	0.102744	-1.50159	0.133203	0.428543
Unc13d	79.4184	-0.412232	0.274631	-1.50104	0.133346	0.428902
Isoc2a	337.674	0.148623	0.0990481	1.50052	0.133481	0.429234
Zfp141	267.154	0.21368	0.142423	1.50032	0.13353	0.429291
Slc12a6	3720.44	-0.104211	0.0694685	-1.50012	0.133583	0.429352
Slc30a3	1553.04	0.267566	0.178376	1.50001	0.133613	0.429352
Map4k2	1521.86	-0.245516	0.16371	-1.4997	0.133692	0.429403
Stambp	273.858	-0.440912	0.293987	-1.49977	0.133674	0.429403
Carf	609.455	0.152878	0.101971	1.49923	0.133815	0.429512
Gm3200	77.429	0.374505	0.249843	1.49896	0.133884	0.429512
Kcnj16	645.044	-0.164813	0.109947	-1.49902	0.133868	0.429512
Smpd3	2488.5	0.17967	0.119848	1.49914	0.133837	0.429512
Yod1	591.055	0.100033	0.0667326	1.49901	0.133871	0.429512
Nsmce2	394.123	-0.167354	0.111673	-1.49861	0.133975	0.429703
Gas7	7896.15	-0.0984522	0.0657244	-1.49796	0.134145	0.430043
Zfp54	45.6591	0.449415	0.300014	1.49798	0.134139	0.430043
Fam216a	1055.83	0.1127	0.0752504	1.49767	0.13422	0.43014
Fitm2	810.964	-0.102291	0.0683032	-1.4976	0.134238	0.43014
2900026A02Rik	31.7789	-2.90445	1.9399	-1.49722	0.134336	0.43025
Ctns	628.015	-0.180231	0.120374	-1.49726	0.134326	0.43025
Zkscan2	874.732	0.209565	0.140002	1.49687	0.134427	0.43044
Tlcd1	773.705	0.151058	0.100936	1.49658	0.134502	0.430577
Ptpn9	1102.5	0.0955874	0.0638975	1.49595	0.134667	0.430913
Rab2a	6112.8	0.0707805	0.0473152	1.49594	0.13467	0.430913
Thbs3	198.118	-0.330651	0.221097	-1.4955	0.134783	0.43114
Yes1	404.359	-0.184607	0.123448	-1.49542	0.134805	0.43114
Arih2	1252.61	0.0874863	0.0585319	1.49468	0.134999	0.431556
Mipep	542.039	-0.128244	0.0857937	-1.4948	0.134968	0.431556
Fam53a	455.588	-0.125719	0.0841239	-1.49445	0.135058	0.431644
Gm13341	78.1752	0.275951	0.184672	1.49428	0.135102	0.431684
Pdp1	1368.14	0.149405	0.10001	1.4939	0.135202	0.431903
Klhl3	1947.12	-0.110495	0.0739836	-1.49351	0.135303	0.432057
Ufm1	1627.43	0.124402	0.0832976	1.49347	0.135314	0.432057
Ccnl2	4050.9	0.18363	0.122983	1.49313	0.135402	0.432073
Hilpda	86.729	0.271369	0.18175	1.49308	0.135415	0.432073
Prpsap1	1204.29	-0.0865851	0.0579887	-1.49314	0.135401	0.432073
Atat1	1627.05	-0.15823	0.105996	-1.49279	0.135492	0.432117
Ctxn1	5959.46	0.184251	0.123421	1.49287	0.135472	0.432117
Maoa	1373.27	-0.144717	0.0969773	-1.49227	0.135627	0.432397
Uggt2	1124.95	0.179363	0.1202	1.49221	0.135644	0.432397
RP23-103D17.3	128.415	0.226598	0.151873	1.49202	0.135693	0.432452
Cpne4	1262.77	0.374387	0.250954	1.49186	0.135737	0.432489
Fbxl12	315.635	0.21325	0.142979	1.49147	0.135837	0.432709
Pdgfd	230.286	0.37305	0.25019	1.49107	0.135944	0.432945
2410004P03Rik	55.7037	0.62896	0.421995	1.49044	0.136107	0.433222
Pxdc1	133.921	-0.321031	0.215372	-1.49059	0.13607	0.433222
Sema6c	973.711	0.210662	0.141349	1.49037	0.136126	0.433222
Nadk	1618.4	-0.114898	0.0771072	-1.49011	0.136196	0.433341
Kdm2a	2393.54	0.113565	0.0762255	1.48986	0.136261	0.433446
Dock1	643	-0.153407	0.102984	-1.48963	0.136323	0.433542
Ccdc50	3117.88	0.119969	0.0805444	1.48947	0.136363	0.43357
5031420N21Rik	151.118	0.199042	0.133664	1.48912	0.136455	0.433759
Carns1	81.6552	-0.865765	0.581638	-1.48849	0.136621	0.434035
Dnaic2	46.8382	-0.374659	0.251755	-1.48819	0.136701	0.434035
Doc2g	82.4589	-0.331091	0.222516	-1.48794	0.136767	0.434035
Mtfp1	909.977	-0.135794	0.091241	-1.4883	0.136671	0.434035
Prpf40a	914.665	0.306917	0.206268	1.48795	0.136765	0.434035
Tprkb	1337.1	-0.121357	0.0815645	-1.48786	0.136787	0.434035
Vegfb	869.865	-0.154456	0.103813	-1.48782	0.136798	0.434035
Vps37d	507.586	0.125895	0.0845963	1.48818	0.136702	0.434035
2310009B15Rik	118.259	-0.259046	0.174157	-1.48743	0.136902	0.434264
Tox4	2037.68	0.090854	0.0610863	1.48731	0.136934	0.434264
Gm7331	35.9405	0.551646	0.371001	1.48691	0.137038	0.434391
Zfp592	1246.13	0.146079	0.0982426	1.48692	0.137037	0.434391
Chst15	1064.96	0.144781	0.0973785	1.48679	0.13707	0.434391
Mia	168.808	0.482502	0.324587	1.48651	0.137144	0.434477
Tmem261	501.201	0.13672	0.0919778	1.48645	0.137161	0.434477
Zfp473	26.8912	-0.66498	0.447448	-1.48616	0.137237	0.434615
Rab9b	772.379	-0.168835	0.113618	-1.48598	0.137283	0.434661
Tnn	39.5899	0.486241	0.327265	1.48577	0.13734	0.434738
Taok3	2344.87	-0.0712024	0.0479495	-1.48495	0.137558	0.435329
Gm14296	1387.2	0.124612	0.0839513	1.48434	0.137719	0.435701
Hiatl1	1191.3	-0.151187	0.10186	-1.48426	0.13774	0.435701
Prr14	743.627	0.117388	0.0790994	1.48406	0.137793	0.435766
Fbxo4	142.539	-0.21188	0.142814	-1.48361	0.137911	0.436039
Ccdc184	785.471	-0.28902	0.194856	-1.48324	0.138009	0.436247
Acbd3	1133.75	-0.0860068	0.0580432	-1.48177	0.138401	0.436802
Atxn2l	3210.32	0.144413	0.0975018	1.48113	0.138571	0.436802
Ccdc57	151.185	-0.286785	0.193511	-1.48201	0.138338	0.436802
Gatc	696.39	-0.105228	0.0709974	-1.48214	0.138303	0.436802
Glrb	4713.67	-0.104611	0.0706236	-1.48125	0.138539	0.436802
Gspt2	786.333	0.0958124	0.0646857	1.4812	0.138553	0.436802
Hspa8	45207.6	0.0882866	0.0596051	1.48119	0.138555	0.436802
Igsf3	2179.96	0.161571	0.109076	1.48127	0.138534	0.436802
Il13ra1	166.653	-0.189403	0.127792	-1.48212	0.138309	0.436802
Stoml1	1148.7	0.148673	0.100345	1.48162	0.13844	0.436802
Tle3	2725.95	0.123655	0.0834458	1.48186	0.138379	0.436802
Tmem147	1096.65	0.0993968	0.0670925	1.48149	0.138476	0.436802
Pogz	1925.86	0.140429	0.094827	1.4809	0.138635	0.4369
Atp2b3	4111.89	-0.0834437	0.0563634	-1.48046	0.138751	0.437165
Mmp11	30.4254	0.563295	0.380598	1.48003	0.138866	0.437426
Bcap31	1103.07	-0.102525	0.0692848	-1.47976	0.138939	0.437553
Dnajc11	1699.7	0.129758	0.0877123	1.47936	0.139045	0.437573
Dnajc9	388.257	-0.154122	0.104189	-1.47925	0.139074	0.437573
Nrcam	5880.9	-0.0863149	0.0583459	-1.47937	0.139042	0.437573
Spopl	488.895	0.173999	0.117625	1.47926	0.13907	0.437573
Zfp362	974.681	0.138837	0.0938651	1.47912	0.139109	0.437583
Cops2	2361.15	0.112285	0.0759311	1.47877	0.139202	0.437773
Kit	3189.92	0.179249	0.12132	1.47748	0.139546	0.438754
Ecel1	43.427	0.715013	0.484062	1.47711	0.139646	0.438864
Pde6d	901.645	-0.102964	0.0697025	-1.47719	0.139625	0.438864
Nadsyn1	171.139	0.302751	0.204994	1.47688	0.139708	0.438956
Ccdc74a	720.298	0.146462	0.0991812	1.47671	0.139753	0.438975
Sat1	1167.24	0.11813	0.0800005	1.47661	0.13978	0.438975
Snw1	1373.13	0.0779747	0.0528149	1.47638	0.139843	0.438975
Thoc1	176.357	0.231542	0.156823	1.47646	0.139821	0.438975
Rbpms2	43.251	-0.37365	0.253168	-1.4759	0.139972	0.439279
Zhx1	2040.67	0.0808965	0.0548488	1.4749	0.14024	0.440017
Pstpip2	146.206	-0.25334	0.171853	-1.47417	0.140436	0.440532
Wisp1	39.605	-0.537388	0.36471	-1.47347	0.140625	0.441023
Map9	4664.98	0.0946936	0.0642754	1.47325	0.140684	0.441106
Adamts13	149.588	0.383142	0.260101	1.47305	0.140738	0.441172
Rab36	813.192	0.156071	0.105966	1.47284	0.140794	0.441246
Zmat3	3399.49	-0.126655	0.0860091	-1.47257	0.140867	0.441372
Prr11	51.2693	-0.334293	0.227084	-1.47211	0.140991	0.441614
Rph3a	10744.1	-0.123865	0.0841448	-1.47204	0.141009	0.441614
Atp5l	2993.47	0.155928	0.106017	1.47078	0.141351	0.442175
Cfap43	43.1371	0.435338	0.295993	1.47077	0.141353	0.442175
Dazap1	1570.41	0.147293	0.100162	1.47054	0.141416	0.442175
Hsf2	489.74	0.147113	0.100037	1.47058	0.141404	0.442175
Lrrtm4	519.201	0.246643	0.167685	1.47087	0.141325	0.442175
Phkb	1041.78	0.148475	0.100956	1.47069	0.141374	0.442175
Syt7	10122.2	-0.101195	0.0687931	-1.471	0.14129	0.442175
Mrpl51	850.075	0.154003	0.104754	1.47014	0.141524	0.442307
Smad4	1267.26	0.10772	0.0732715	1.47015	0.14152	0.442307
Trex1	91.5499	-0.345538	0.235117	-1.46964	0.141659	0.442628
Abhd17c	808.336	-0.122453	0.0833361	-1.46939	0.141727	0.442737
Dcakd	1355.04	-0.105245	0.0716436	-1.46901	0.141831	0.442829
Esrrb	74.4306	-0.406	0.276394	-1.46892	0.141854	0.442829
Rab21	2131.96	-0.0897935	0.0611244	-1.46903	0.141825	0.442829
Nlk	2510.13	-0.123661	0.0841941	-1.46876	0.141897	0.442862
Prkrir	2130.25	-0.0984431	0.0670328	-1.46858	0.141946	0.442913
Arhgap22	94.9316	-0.504141	0.343369	-1.46822	0.142044	0.443116
Lrrc42	575.728	-0.154212	0.105074	-1.46766	0.142197	0.44348
Pcdhb5	168.129	0.288097	0.196312	1.46755	0.142226	0.44348
Usp10	1429.95	-0.162639	0.110846	-1.46725	0.142308	0.443633
Sema6a	2309.22	-0.217199	0.148064	-1.46693	0.142396	0.443806
Fuk	384.859	0.187945	0.128161	1.46648	0.142519	0.443984
Ptprk	1276.34	0.173523	0.118318	1.46658	0.14249	0.443984
Ipo7	3597.7	-0.0774887	0.0528508	-1.46618	0.1426	0.444132
Lipt2	85.7485	0.298751	0.203778	1.46606	0.142632	0.444132
Tomm22	1362.53	0.0855441	0.0583581	1.46585	0.14269	0.444212
Smndc1	574.461	0.125514	0.0856401	1.4656	0.142758	0.44432
Csmd1	1750.44	-0.130784	0.0892745	-1.46497	0.14293	0.444755
Dnah10	43.4281	0.834148	0.569671	1.46426	0.143122	0.44525
Abtb2	482.969	-0.242463	0.165692	-1.46334	0.143375	0.445814
Ptp4a3	214.636	-0.227517	0.155472	-1.46339	0.14336	0.445814
Vash2	202.995	0.28189	0.192648	1.46324	0.143402	0.445814
Bcor	754.56	0.150233	0.102691	1.46296	0.143479	0.445952
Rnf25	757.529	0.136309	0.0931832	1.46281	0.14352	0.445978
Setd1a	1727.43	0.14409	0.0985347	1.46232	0.143653	0.446287
Elk4	615.14	-0.218722	0.149676	-1.4613	0.143934	0.446853
Slc26a7	72.671	-0.939173	0.642691	-1.46131	0.143929	0.446853
Tubb4a	22061.5	-0.13487	0.0922856	-1.46144	0.143894	0.446853
Nr4a1	1026.31	-0.645343	0.441702	-1.46104	0.144005	0.446973
Eif4a2	11821.7	0.093381	0.0639212	1.46088	0.144049	0.447007
Dnajc7	830.568	0.176362	0.120755	1.4605	0.144154	0.44723
Asnsd1	536.908	-0.129354	0.0885894	-1.46015	0.144248	0.447293
Nes	568.869	-0.183221	0.125478	-1.46018	0.14424	0.447293
Sympk	3502.18	0.0810814	0.0555329	1.46006	0.144273	0.447293
Kcnq2	4324.64	-0.167211	0.114545	-1.45978	0.144349	0.447427
Mettl10	395.573	0.152977	0.104858	1.45889	0.144595	0.447833
Smox	1236.9	-0.137872	0.0944935	-1.45906	0.144548	0.447833
Tmc4	94.4036	-0.312334	0.214052	-1.45915	0.144524	0.447833
Zfp444	848.725	0.114573	0.0785378	1.45883	0.144613	0.447833
1110058L19Rik	322.654	0.149552	0.102529	1.45862	0.144669	0.447906
Mbip	339.352	0.126138	0.0865239	1.45784	0.144883	0.448263
Mrpl35	608.965	-0.10994	0.0754045	-1.45801	0.144838	0.448263
Rec8	503.576	-0.155957	0.106974	-1.4579	0.144869	0.448263
Entpd5	1101.94	-0.112323	0.0771164	-1.45654	0.145244	0.448939
Fis1	1803.12	-0.0948147	0.0650913	-1.45664	0.145215	0.448939
Pcnxl4	1078.57	0.116945	0.0802942	1.45645	0.145267	0.448939
Ten1	420.038	-0.167427	0.114944	-1.4566	0.145228	0.448939
Tmem47	2295.47	0.133132	0.0913795	1.45692	0.145139	0.448939
Sigmar1	1033.87	-0.116672	0.0801585	-1.45552	0.145526	0.449637
Man1c1	1570.73	-0.146582	0.100723	-1.4553	0.145586	0.449718
Stk24	1005.1	0.108558	0.0746168	1.45488	0.145703	0.449978
Atg2b	1296.29	0.124527	0.085634	1.45418	0.145898	0.450073
Cep83	414.986	-0.161136	0.11081	-1.45417	0.1459	0.450073
Hspe1	992.701	-0.117491	0.0807801	-1.45445	0.145821	0.450073
Htr2c	574.164	0.383169	0.263476	1.45429	0.145866	0.450073
Pbrm1	2047.51	0.128498	0.0883633	1.45421	0.145889	0.450073
BC025920	78.4489	0.264867	0.182171	1.45395	0.145961	0.45016
Praf2	1518.48	0.079172	0.0544683	1.45354	0.146073	0.450403
Cdc42bpa	9049.4	0.0793423	0.0546386	1.45213	0.146466	0.451024
Heyl	204.286	-0.312291	0.215046	-1.4522	0.146445	0.451024
Man2b1	967.05	-0.151455	0.104271	-1.45251	0.14636	0.451024
Rab18	1052.15	0.0872469	0.0600883	1.45198	0.146507	0.451024
Top3b	119.555	0.657232	0.45261	1.45209	0.146476	0.451024
Ttc22	30.1721	0.679248	0.467579	1.45269	0.146309	0.451024
Vamp1	2302.63	-0.162371	0.111826	-1.452	0.146501	0.451024
E2f1	397.254	0.209204	0.144107	1.45173	0.146576	0.451134
Ntrk3	6265.18	-0.15417	0.106207	-1.4516	0.146614	0.451147
Mrpl46	391.099	0.154106	0.106196	1.45114	0.146741	0.451196
Pbdc1	348.806	-0.147743	0.101796	-1.45136	0.146679	0.451196
Ric8	1391.41	0.140101	0.0965507	1.45106	0.146763	0.451196
Xab2	905.465	0.102305	0.0704934	1.45127	0.146705	0.451196
Dcn	297.498	-0.408275	0.281445	-1.45064	0.146881	0.451456
Arhgef18	1279.01	0.100132	0.0690593	1.44994	0.147074	0.451485
Gm10600	281.457	0.266257	0.1836	1.4502	0.147002	0.451485
Gm11226	50.0439	-0.869483	0.599787	-1.44965	0.147155	0.451485
Itpr1	9550.97	-0.203979	0.140683	-1.44992	0.14708	0.451485
Kctd10	1001.91	0.0996673	0.0687463	1.44979	0.147118	0.451485
Rad50	407.022	0.138503	0.0955446	1.44962	0.147164	0.451485
Rrp12	914.982	-0.112071	0.0772816	-1.45017	0.147011	0.451485
Rspo3	178.221	-0.244381	0.168593	-1.44953	0.147189	0.451485
Supt4a	589.443	0.132367	0.0912896	1.44997	0.147066	0.451485
Gm5537	387.756	-0.874965	0.603853	-1.44897	0.147346	0.451658
Obscn	51.1091	-0.475512	0.328154	-1.44905	0.147324	0.451658
Rps6ka1	1750.71	0.150023	0.103525	1.44914	0.147299	0.451658
Vps13c	2014.25	0.150003	0.103563	1.44842	0.147499	0.452026
Atp1b1	36350.6	0.0812711	0.0561228	1.44809	0.147591	0.452173
Gm20458	157.818	-0.368681	0.254623	-1.44795	0.147631	0.452173
Zfp652	1775.89	0.0994528	0.068688	1.44789	0.147647	0.452173
Amy1	430.762	0.24856	0.171707	1.44758	0.147735	0.452294
Gm20390	1226.59	-0.131184	0.0906641	-1.44692	0.147919	0.452294
Itgb1bp1	502.783	0.209721	0.144937	1.44698	0.147902	0.452294
Rbm18	1589.63	0.0955826	0.0660377	1.44739	0.147787	0.452294
Sp9	60.0372	0.824629	0.56989	1.447	0.147898	0.452294
Tceb1	2598.25	0.0908146	0.0627523	1.44719	0.147844	0.452294
Trmt44	181.752	0.302791	0.209266	1.44692	0.14792	0.452294
Tmem216	83.1905	-0.275104	0.190268	-1.44588	0.148212	0.453084
Akna	189.451	-0.186373	0.128967	-1.44512	0.148426	0.453147
C330007P06Rik	1201.08	-0.0921294	0.0637357	-1.44549	0.14832	0.453147
Cyp2d22	390.571	0.18811	0.130182	1.44497	0.148466	0.453147
Hcrtr1	102.83	-0.479734	0.331935	-1.44526	0.148384	0.453147
Psma2	1483.87	0.106117	0.0734276	1.4452	0.148402	0.453147
Sel1l	4922.52	-0.0841879	0.0582589	-1.44507	0.14844	0.453147
Sorcs2	1353.58	-0.278111	0.192403	-1.44546	0.148329	0.453147
Ppp2r5b	4841.08	0.0641242	0.0443865	1.44468	0.148548	0.453296
Csf3r	77.7376	-0.493189	0.341437	-1.44445	0.148611	0.453299
Lcorl	997.683	-0.243449	0.168598	-1.44396	0.14875	0.453299
Mvp	105.196	-0.240144	0.166294	-1.4441	0.148712	0.453299
Pkd2	1506.34	0.124999	0.0865513	1.44422	0.148677	0.453299
Sntb1	74.3725	0.377412	0.261296	1.44438	0.148632	0.453299
Tnfrsf21	1759.9	-0.124157	0.0859781	-1.44405	0.148725	0.453299
Tusc1	189.126	0.194732	0.134903	1.4435	0.148879	0.453592
A3galt2	59.0509	0.319373	0.221283	1.44328	0.148942	0.453604
Mrpl23	72.3123	0.469873	0.325566	1.44325	0.14895	0.453604
Lonp2	1514.92	-0.0838188	0.0580839	-1.44306	0.149003	0.453662
Slc38a5	212.529	-0.225776	0.156476	-1.44288	0.149054	0.453718
Dpysl4	3421.67	0.126175	0.0874575	1.4427	0.149106	0.45374
Obfc1	291.609	0.160708	0.111409	1.4425	0.149162	0.45374
Ube2w	1456.99	0.113712	0.0788259	1.44257	0.149141	0.45374
Gm14391	1115.09	0.171723	0.119101	1.44183	0.149351	0.454214
Aprt	378.982	0.240966	0.167148	1.44163	0.149407	0.454283
Htr1a	231.22	0.336521	0.233455	1.44148	0.14945	0.454309
Ibtk	917.054	-0.110194	0.0764585	-1.44122	0.149522	0.4544
Lcor	324.303	0.216948	0.15054	1.44113	0.149547	0.4544
Zfp385a	1341.09	0.219676	0.152445	1.44102	0.14958	0.4544
H2-Q7	62.0788	0.371967	0.258243	1.44038	0.149761	0.454849
Alg9	562.693	-0.121936	0.0847554	-1.43868	0.150241	0.454852
Car14	129.96	-0.486869	0.338402	-1.43873	0.150227	0.454852
Chrac1	205.628	-0.199195	0.13841	-1.43916	0.150104	0.454852
Cox6b2	89.4958	-0.243724	0.169274	-1.43982	0.149918	0.454852
Ddx54	1143.42	-0.143834	0.0999927	-1.43844	0.150309	0.454852
Edf1	2038.04	0.0942694	0.0654907	1.43943	0.150028	0.454852
Gm12286	166.468	0.256172	0.178015	1.43905	0.150137	0.454852
Limd2	870.182	-0.169657	0.117957	-1.43829	0.150351	0.454852
Psen1	1505.49	-0.0866189	0.0602202	-1.43837	0.150329	0.454852
Psmd14	1553.99	0.0809489	0.0562535	1.439	0.15015	0.454852
Rabep1	3358.16	-0.0890725	0.0619056	-1.43884	0.150195	0.454852
Slc25a14	610.102	-0.151741	0.10544	-1.43911	0.150119	0.454852
Tars2	510.428	-0.139484	0.0969102	-1.43931	0.150063	0.454852
Tesk1	1498.66	-0.101232	0.0703387	-1.43921	0.150091	0.454852
Uba52	1472	0.12867	0.0894633	1.43824	0.150366	0.454852
Wdsub1	277.896	-0.187129	0.129984	-1.43963	0.149973	0.454852
Zfp951	231.777	0.235575	0.163743	1.43868	0.15024	0.454852
Znfx1	1126.37	0.1611	0.111904	1.43963	0.149973	0.454852
Aamp	2924.34	0.0610858	0.0424846	1.43784	0.150481	0.454884
Anapc2	1983.91	0.115825	0.0805672	1.43762	0.150542	0.454884
Maz	2310.81	0.19722	0.137186	1.43761	0.150544	0.454884
Plk3	435.843	-0.267092	0.185742	-1.43797	0.150441	0.454884
Tmem198b	434.013	-0.110261	0.0766917	-1.43772	0.150513	0.454884
Lck	52.5657	0.631742	0.439479	1.43748	0.150582	0.454899
Cdkal1	284.292	-0.160709	0.111812	-1.43732	0.150628	0.454936
Erlin2	1458.68	-0.0931425	0.0648322	-1.43667	0.150812	0.455086
Gan	1276.62	-0.10891	0.0757951	-1.43689	0.150748	0.455086
Hapln4	781.783	-0.248933	0.173262	-1.43674	0.150791	0.455086
Zfp759	185.428	0.190106	0.132294	1.437	0.150719	0.455086
Sae1	1518.37	-0.0796507	0.0554818	-1.43562	0.151111	0.455887
Celsr2	7584.58	0.129929	0.0905121	1.43549	0.151147	0.455894
Arhgap6	111.981	0.309963	0.21598	1.43515	0.151245	0.456088
Acot11	812.347	-0.204762	0.142692	-1.43499	0.15129	0.456123
Fastkd5	196.744	0.205868	0.14354	1.43422	0.151508	0.456559
Nol9	676.605	-0.114449	0.0798039	-1.43413	0.151536	0.456559
Zfp52	41.1087	-0.916578	0.639089	-1.43419	0.151517	0.456559
Chordc1	1435.78	0.116775	0.0814434	1.43382	0.151624	0.456594
Herc6	190.572	-0.294128	0.205157	-1.43367	0.151666	0.456594
Kat6a	2970.58	0.104807	0.0731022	1.43371	0.151656	0.456594
Ppp6c	1230.18	0.102397	0.0714254	1.43362	0.151682	0.456594
Mospd3	542.305	-0.136438	0.095241	-1.43255	0.151986	0.457366
Nckap1	11959.8	0.0602456	0.0420568	1.43248	0.152006	0.457366
Atp9b	397.499	-0.308393	0.215335	-1.43216	0.152099	0.457518
Tcf20	2294.26	0.0703751	0.0491423	1.43207	0.152124	0.457518
Klhl7	2451.8	-0.0911267	0.0636434	-1.43183	0.152191	0.457619
Dnmt1	1806.76	0.108422	0.075753	1.43125	0.152358	0.45802
Col1a2	1484.42	0.281319	0.196582	1.43105	0.152415	0.458089
Ybx2	167.531	0.315505	0.220573	1.43039	0.152606	0.45856
Cct2	3672.53	-0.071845	0.0502321	-1.43026	0.152642	0.458569
Tagap1	652.943	0.0980123	0.0685679	1.42942	0.152884	0.459193
Clock	740.031	0.235933	0.165088	1.42913	0.152965	0.459337
Ppfia2	2961.91	-0.121299	0.0849006	-1.42872	0.153085	0.459594
Gm3839	80.5469	0.281456	0.197034	1.42846	0.153158	0.459711
Aldh18a1	920.562	0.155382	0.108824	1.42783	0.153341	0.460138
Ppp2r3a	1161.76	-0.0947435	0.0663695	-1.42752	0.153431	0.460138
Sgsm2	1885.29	0.114299	0.0800629	1.42761	0.153403	0.460138
Vps9d1	1288.82	0.123757	0.0866951	1.4275	0.153436	0.460138
Fbxo7	497.69	0.139681	0.0979145	1.42656	0.153706	0.460848
Bicd1	1978.07	0.229478	0.160882	1.42638	0.15376	0.460907
Dhx33	1008.52	-0.125681	0.0881366	-1.42598	0.153873	0.461042
Rfc2	239.843	-0.20585	0.144354	-1.42601	0.153865	0.461042
Tapbp	162.107	-0.496188	0.347994	-1.42585	0.15391	0.461051
Rbak	450.691	0.132222	0.0927516	1.42555	0.153998	0.46111
Snx19	1708.73	0.130975	0.0918741	1.42559	0.153985	0.46111
Lor	131.787	-0.34346	0.240989	-1.42521	0.154096	0.461301
Mmp24	5797.12	0.0703939	0.0494	1.42498	0.154164	0.461301
Sdr42e1	163.713	-0.251781	0.176689	-1.425	0.154158	0.461301
Efna5	417.837	0.218429	0.153351	1.42437	0.154338	0.461721
Siglec1	31.7708	0.600295	0.421501	1.42418	0.154393	0.461784
H2-Q4	93.8361	0.260168	0.182698	1.42403	0.154437	0.46181
Sh3gl2	12544.5	-0.136635	0.0959628	-1.42383	0.154495	0.46181
Vps4a	2658.34	0.0622157	0.0436969	1.4238	0.154504	0.46181
Cacna1i	3406.73	-0.180962	0.127189	-1.42278	0.154799	0.462285
Mapk1ip1	695.76	-0.130945	0.0920233	-1.42296	0.154748	0.462285
Mtg1	351.517	0.204736	0.143881	1.42295	0.154751	0.462285
Slc35f3	158.943	0.375977	0.264245	1.42283	0.154785	0.462285
Glcci1	1452.25	0.14047	0.0987396	1.42263	0.154843	0.462315
Rtca	1053.84	0.0969811	0.0682131	1.42174	0.155103	0.462987
Ahdc1	1955.07	0.136076	0.0958055	1.42033	0.155512	0.463596
Akr1e1	615.459	0.143777	0.101208	1.42061	0.155431	0.463596
Dnajb1	950.207	-0.0972934	0.0684963	-1.42042	0.155486	0.463596
Gm12070	194.035	0.351979	0.247773	1.42057	0.155442	0.463596
Jak2	552.915	-0.1805	0.127046	-1.42075	0.15539	0.463596
Shisa5	875.787	-0.127122	0.089491	-1.4205	0.155462	0.463596
3010026O09Rik	260.821	0.182504	0.128584	1.41934	0.155801	0.463766
Dhx38	875.119	0.103102	0.0726175	1.41979	0.155668	0.463766
Dmap1	557.525	0.122846	0.0865407	1.41951	0.155749	0.463766
Gpr126	87.8707	-0.350655	0.247022	-1.41953	0.155744	0.463766
Il1rapl1	431.785	0.23386	0.164783	1.4192	0.155842	0.463766
Rft1	184.436	0.261078	0.183902	1.41966	0.155708	0.463766
Siah2	568.221	-0.131755	0.0927948	-1.41985	0.155651	0.463766
Zfp760	604.618	0.120591	0.0849708	1.41921	0.155838	0.463766
Usp50	46.6881	0.379769	0.267713	1.41857	0.156026	0.46421
2810004N23Rik	356.361	-0.133105	0.0938562	-1.41818	0.156138	0.464444
Colec12	350.797	-0.147367	0.103927	-1.41798	0.156196	0.464514
Lrrc8c	632.548	-0.179133	0.126356	-1.41769	0.15628	0.464662
Fam101b	1159.38	0.16017	0.113007	1.41734	0.156383	0.464866
Aqp11	33.6481	0.883401	0.623383	1.41711	0.156451	0.464968
Bmp6	196.831	0.322159	0.227455	1.41637	0.156668	0.465508
Dzip1l	520.418	0.179207	0.126561	1.41597	0.156783	0.465653
Kcna6	3610.77	-0.159212	0.112449	-1.41585	0.156819	0.465653
Reps2	3954.46	-0.165536	0.116908	-1.41595	0.156789	0.465653
D3Ertd751e	293.417	-0.176312	0.124583	-1.41521	0.157006	0.465928
Ptch2	90.8087	0.413659	0.292274	1.41531	0.156977	0.465928
Tpk1	57.1513	-0.643405	0.454645	-1.41518	0.157015	0.465928
Slc35a5	1263.3	-0.167993	0.118745	-1.41474	0.157144	0.466108
Zfp579	716.851	0.213485	0.150894	1.4148	0.157128	0.466108
Notch3	664.024	-0.208274	0.147233	-1.41459	0.157188	0.466135
Pvrl3	1773.12	0.182693	0.129188	1.41416	0.157314	0.466406
Gm21857	29.9107	-0.733352	0.518689	-1.41386	0.157404	0.466477
Mvd	819.709	-0.156665	0.110813	-1.41378	0.157426	0.466477
Slc27a4	3242.3	-0.0823211	0.0582296	-1.41373	0.157441	0.466477
Medag	296.186	-0.230469	0.163102	-1.41303	0.157646	0.466881
Trib2	1602.41	-0.132098	0.0934786	-1.41313	0.157617	0.466881
Rgag1	69.3911	-0.282621	0.200031	-1.41288	0.15769	0.466911
Elavl1	1688.09	0.0921069	0.0652046	1.41258	0.157778	0.467069
Abi3	59.897	-0.49805	0.352644	-1.41233	0.157853	0.467189
Dkk3	4002.73	-0.192461	0.136336	-1.41167	0.158048	0.46731
Fam26e	74.7158	0.400352	0.283599	1.41168	0.158043	0.46731
Gm9493	59.0226	0.490765	0.34761	1.41183	0.158001	0.46731
Krcc1	56.8042	0.7785	0.551449	1.41173	0.158029	0.46731
Parm1	1663.19	-0.186918	0.132415	-1.41161	0.158066	0.46731
Mbtps2	1015.09	0.122229	0.0866002	1.41142	0.158121	0.467369
1810009A15Rik	194.557	-0.181415	0.128545	-1.41129	0.158159	0.46738
Steap2	1361.65	-0.134033	0.0949916	-1.411	0.158245	0.467532
K230010J24Rik	30.5151	0.458731	0.325215	1.41055	0.158378	0.467824
Ptchd1	357.314	0.15108	0.107138	1.41014	0.158498	0.468076
Uty	259.269	0.318703	0.226031	1.40999	0.158541	0.468102
Atf7ip	3096.58	-0.123386	0.0875203	-1.4098	0.158598	0.468116
Gm14421	140.608	0.289674	0.20548	1.40974	0.158615	0.468116
Cck	3618.19	-0.372191	0.264037	-1.40962	0.158653	0.468125
Cadps	5904.83	0.0688435	0.0488613	1.40896	0.158848	0.468599
Nek9	1516.73	0.0927753	0.0659021	1.40777	0.159198	0.469326
Slc19a3	72.9971	-0.333883	0.23717	-1.40778	0.159197	0.469326
Ubxn6	1484.82	-0.0985955	0.0700342	-1.40782	0.159184	0.469326
Drg2	1215.73	0.0941426	0.0668962	1.40729	0.15934	0.469377
Itfg1	6267.66	-0.0891318	0.0633264	-1.4075	0.15928	0.469377
Rps6kl1	102.283	0.552388	0.39253	1.40725	0.159353	0.469377
Tekt2	86.6368	0.290882	0.20668	1.40741	0.159307	0.469377
Cst3	9207.95	-0.138902	0.0987577	-1.40649	0.159578	0.469667
Tmem168	562.956	-0.156181	0.111046	-1.40645	0.15959	0.469667
Triqk	260.193	-0.167171	0.118845	-1.40663	0.159536	0.469667
Vps37b	1162.17	0.158046	0.112359	1.40662	0.159541	0.469667
Prkg1	479.747	-0.183949	0.130827	-1.40604	0.159711	0.46992
Pcyox1l	593.168	-0.131644	0.093636	-1.40591	0.159749	0.469931
Nos1	3435.76	-0.168998	0.120215	-1.4058	0.159785	0.469932
Lgals1	192.027	0.230289	0.163876	1.40526	0.159944	0.470197
Supt7l	409.831	0.20671	0.147094	1.40529	0.159934	0.470197
Adcy1	42323.9	-0.109964	0.0782591	-1.40513	0.159982	0.470207
Adam15	1838.99	-0.111704	0.079556	-1.4041	0.16029	0.470505
Ccdc88b	28.2841	-0.865889	0.616715	-1.40403	0.160309	0.470505
Garem	588.441	-0.132215	0.0941721	-1.40398	0.160326	0.470505
Gm20878	542.377	0.209219	0.149013	1.40404	0.160308	0.470505
Seh1l	746.629	-0.104782	0.0746069	-1.40445	0.160185	0.470505
Snx29	364.488	0.114569	0.0815669	1.4046	0.16014	0.470505
Tspan7	18644.9	-0.0744146	0.052992	-1.40426	0.160241	0.470505
Camk2d	4079.66	0.102342	0.072908	1.40372	0.160403	0.470628
Dph7	462.785	0.143088	0.101998	1.40285	0.160661	0.47108
Edrf1	1023.58	0.166457	0.118651	1.40292	0.160642	0.47108
Polr3k	1330.66	-0.133324	0.0950291	-1.40298	0.160623	0.47108
Cyth3	1374.42	-0.104077	0.0742074	-1.40252	0.16076	0.471168
Fmo1	297.314	-0.2565	0.182879	-1.40257	0.160746	0.471168
C530008M17Rik	2656.8	-0.154749	0.110371	-1.40209	0.160888	0.471339
Nrip3	2693.4	-0.124538	0.0888192	-1.40215	0.160869	0.471339
Dedd	739.135	-0.151275	0.107905	-1.40193	0.160937	0.471381
Nppc	203.203	-0.196731	0.140458	-1.40064	0.161321	0.472302
Tbcel	1716.22	0.0942166	0.0672651	1.40068	0.161311	0.472302
Tbc1d9b	3780.21	-0.0769042	0.0549171	-1.40037	0.161403	0.47244
Asb1	1678.83	-0.134413	0.0960204	-1.39984	0.161563	0.472728
Icam5	3918.01	0.29343	0.209622	1.39981	0.161571	0.472728
Islr	235.5	0.351751	0.251334	1.39954	0.161651	0.47286
Ptprb	1320.46	-0.136832	0.0978147	-1.39889	0.161846	0.473327
Kcnab1	1928.89	-0.154172	0.11022	-1.39877	0.161882	0.473329
Ddx55	580.362	0.167442	0.119728	1.39852	0.161958	0.473451
Cacnb1	2593.8	0.0786654	0.0562798	1.39775	0.162187	0.473873
Scpep1	394.706	-0.137396	0.0983027	-1.39769	0.162207	0.473873
Tmem130	3582.36	0.132816	0.0950184	1.39779	0.162176	0.473873
Dctn6	1252.98	0.0931785	0.0666735	1.39753	0.162253	0.473904
Igfbp2	818.745	0.232227	0.166214	1.39716	0.162367	0.474033
Plagl1	643.489	0.217855	0.155926	1.39717	0.162364	0.474033
Zfp74	501.913	0.182	0.130324	1.39652	0.162559	0.474492
Pgls	800.9	0.110581	0.079198	1.39626	0.162636	0.474614
Cacna2d4	52.6918	-0.460581	0.329938	-1.39596	0.162726	0.474774
Acss2	1507.57	-0.120971	0.0866963	-1.39535	0.162912	0.475215
BC026585	198.048	-0.159019	0.113981	-1.39513	0.162975	0.475298
Cabp7	1295.23	-0.230487	0.165223	-1.395	0.163015	0.475312
A730017C20Rik	983.712	0.154801	0.111	1.3946	0.163136	0.47533
Cys1	90.6226	-0.350513	0.251387	-1.39432	0.163221	0.47533
Sec23b	1226.46	-0.0982388	0.0704579	-1.39429	0.16323	0.47533
Slfn9	69.5751	0.407178	0.292034	1.39428	0.163232	0.47533
Synj1	7994.86	0.0698857	0.0501084	1.39469	0.163109	0.47533
Ubqln4	2449.09	-0.0779805	0.0559286	-1.39429	0.163231	0.47533
Gadd45g	283.178	-0.183466	0.131598	-1.39414	0.163274	0.475351
Vwf	571.955	0.261751	0.187789	1.39385	0.163362	0.475505
Kdm8	108.3	-0.22606	0.162252	-1.39326	0.16354	0.475513
Kif2a	2787.01	0.0872501	0.0626028	1.39371	0.163406	0.475513
Rce1	137.049	-0.44741	0.321095	-1.39339	0.163503	0.475513
Sbf2	2258.54	-0.117608	0.0843923	-1.39359	0.163442	0.475513
Tpp1	871.57	-0.136089	0.0976706	-1.39334	0.163516	0.475513
Frs2	1343.92	0.0791996	0.0568722	1.39259	0.163744	0.476005
1110008P14Rik	1560.28	-0.172916	0.124251	-1.39167	0.164022	0.476221
Asxl1	1678.6	0.124997	0.0898018	1.39192	0.163945	0.476221
Ccdc130	236.114	0.190493	0.136829	1.39219	0.163865	0.476221
Ehmt2	4075.79	0.0995729	0.0715504	1.39165	0.164029	0.476221
Syt3	1327.52	-0.110971	0.0797169	-1.39206	0.163904	0.476221
Zfyve16	760.63	0.145508	0.10455	1.39175	0.163997	0.476221
Cdkl4	65.3381	0.978383	0.703189	1.39135	0.164119	0.476381
Col7a1	170.16	-0.437728	0.314722	-1.39084	0.164274	0.476625
Uqcr11	2792.12	0.131714	0.0946998	1.39086	0.164268	0.476625
Cdh9	114.366	1.0836	0.779212	1.39064	0.164334	0.476699
Rtn2	1775.26	0.088475	0.0636294	1.39047	0.164385	0.476744
Vapb	3637.61	-0.111592	0.0802724	-1.39017	0.164478	0.476912
Egln2	1823.26	0.100311	0.0721723	1.38988	0.164565	0.477062
Dbnl	1696.52	-0.0949899	0.0683633	-1.38949	0.164684	0.477307
Zfp574	663.182	0.13563	0.0976239	1.38931	0.164738	0.477362
Pigm	601.366	0.094883	0.0683101	1.389	0.164831	0.477529
Arhgap19	153.165	0.222114	0.159941	1.38872	0.164917	0.477675
Dgat2	1343.9	-0.111557	0.0803587	-1.38824	0.165064	0.477898
Trp53i11	1510	0.189273	0.136335	1.38829	0.165048	0.477898
Cbx3	3843.67	0.0793595	0.0572518	1.38615	0.165702	0.478145
D11Wsu47e	187.442	-0.221673	0.159933	-1.38604	0.165736	0.478145
Eprs	3385.05	-0.0827222	0.0596584	-1.3866	0.165564	0.478145
Frmpd1	315.496	0.227026	0.16363	1.38743	0.165311	0.478145
Gm14419	135.705	0.236383	0.170434	1.38695	0.165456	0.478145
Kiz	225.706	-0.176983	0.127585	-1.38717	0.165389	0.478145
Lsamp	11940.1	-0.146456	0.105623	-1.38659	0.165566	0.478145
Mast4	195.261	-0.36222	0.261204	-1.38673	0.165524	0.478145
Myh9	2527.91	-0.0988137	0.0712829	-1.38622	0.16568	0.478145
Parp8	491.709	0.306627	0.221142	1.38656	0.165577	0.478145
Ppdpf	1248.13	-0.0958955	0.0691365	-1.38705	0.165428	0.478145
Ptafr	33.3102	-0.481373	0.347091	-1.38688	0.165479	0.478145
Rnf135	90.774	-0.305781	0.220511	-1.38669	0.165535	0.478145
Slc7a6os	349.128	-0.138129	0.099663	-1.38596	0.165759	0.478145
St7	469.129	0.144907	0.104518	1.38643	0.165615	0.478145
Tns3	2330.87	-0.156556	0.112965	-1.38588	0.165784	0.478145
Tubgcp3	1164.25	0.138178	0.0995735	1.3877	0.165228	0.478145
Uqcrq	2434.61	0.0950896	0.068526	1.38764	0.165246	0.478145
Lppr4	6709.11	0.0853255	0.0615852	1.38549	0.165904	0.478388
Cers4	1881.86	-0.115386	0.0833467	-1.38441	0.166234	0.47924
App	28536.8	-0.0953764	0.0689482	-1.38331	0.166571	0.479803
Nol10	548.171	-0.108807	0.0786564	-1.38332	0.166566	0.479803
Scap	2242.41	-0.127255	0.0919752	-1.38358	0.166488	0.479803
Wnt7b	1029.5	-0.923974	0.667874	-1.38346	0.166525	0.479803
Atp5g1	4345.09	0.106679	0.0771494	1.38276	0.166739	0.479933
Lman1	370.977	-0.206514	0.149335	-1.38289	0.1667	0.479933
Tmc3	40.1621	0.410488	0.29683	1.38291	0.166693	0.479933
Ttc39c	277.627	-0.214546	0.155165	-1.3827	0.166758	0.479933
Elac2	747.977	-0.100273	0.0725323	-1.38246	0.16683	0.48004
Clmp	1106.5	0.157416	0.113916	1.38186	0.167015	0.480366
Gm12366	34.9224	-0.561528	0.406355	-1.38186	0.167014	0.480366
Lox	114.891	0.615216	0.445339	1.38146	0.167139	0.480601
Rpl22l1	744.479	0.163909	0.118657	1.38136	0.167167	0.480601
Abcf2	1932.49	-0.0751305	0.0543996	-1.38108	0.167253	0.480746
Aars	4739.17	0.104282	0.075567	1.38	0.167588	0.481164
Chchd1	376.778	0.18312	0.132712	1.37983	0.167638	0.481164
Mlxipl	57.5445	-0.407229	0.295099	-1.37997	0.167595	0.481164
Rabl3	228.098	0.166254	0.120491	1.3798	0.167647	0.481164
Rdh12	63.9019	0.331098	0.239919	1.38004	0.167573	0.481164
Slc20a1	4201.13	0.104766	0.0759085	1.38016	0.167537	0.481164
Smarcal1	1218.49	0.0729029	0.0528312	1.37992	0.167611	0.481164
Arhgap28	52.4499	0.475263	0.344479	1.37966	0.167692	0.481194
Cpxm1	190.169	0.209457	0.151902	1.37889	0.167928	0.481622
Mapk1ip1l	1661.97	0.0916454	0.0664718	1.37871	0.167984	0.481622
2026-09-02	2538.37	-0.0895151	0.0649226	-1.3788	0.167957	0.481622
Snrnp40	600.304	0.118125	0.0856663	1.3789	0.167926	0.481622
Dfna5	242.021	0.189006	0.137154	1.37805	0.168186	0.481911
Nasp	1117.9	-0.130068	0.094394	-1.37793	0.168225	0.481911
Plin3	232.562	-0.175418	0.127309	-1.37789	0.168236	0.481911
Rbm22	1133.8	0.104321	0.0757162	1.37779	0.168268	0.481911
Slc15a4	531.277	-0.158936	0.115353	-1.37783	0.168255	0.481911
Taf1	2526.28	0.0995343	0.072247	1.37769	0.168298	0.481911
Copz2	51.0048	0.306326	0.22251	1.37668	0.16861	0.481931
Gm28437	4688.01	-0.697175	0.506325	-1.37693	0.168534	0.481931
H2afv	612.711	-0.151618	0.110075	-1.37741	0.168386	0.481931
Ids	14122.9	0.107952	0.0783886	1.37714	0.168468	0.481931
Nomo1	4335.02	-0.120595	0.0876082	-1.37652	0.16866	0.481931
Pnmal1	2990.67	0.0961458	0.0698239	1.37698	0.16852	0.481931
Ptpn22	190.25	-0.496944	0.360781	-1.37741	0.168385	0.481931
Rab6a	11764.7	-0.0665707	0.0483359	-1.37725	0.168434	0.481931
Thbs2	227.905	-0.27457	0.199448	-1.37665	0.16862	0.481931
Uqcrfs1	3155.15	0.0655924	0.0476493	1.37657	0.168646	0.481931
Gabrb1	3620.85	-0.133164	0.0967732	-1.37604	0.168808	0.482254
Msrb3	203.314	-0.169353	0.123094	-1.3758	0.168884	0.482369
Zfyve26	607.018	-0.1206	0.0876795	-1.37546	0.168989	0.482567
Ccar2	2105.87	0.0755802	0.0549588	1.37522	0.169065	0.482681
Dpp4	175.009	-0.533895	0.388319	-1.37489	0.169167	0.48287
Lrp12	1255.51	-0.11518	0.0837921	-1.37459	0.169258	0.48293
Sesn1	1813.88	0.100184	0.0728832	1.37459	0.169259	0.48293
Fibp	91.2714	0.519678	0.378125	1.37436	0.169331	0.483035
Ankrd16	907.249	0.156264	0.113721	1.37409	0.169413	0.483086
Pcdh17	3834.5	-0.222834	0.162171	-1.37407	0.16942	0.483086
Ubxn2a	1255.72	-0.10644	0.0774789	-1.37379	0.169506	0.48323
Colgalt2	163.477	-0.250921	0.182691	-1.37347	0.169605	0.48341
Pcdhb11	184.48	0.181792	0.132371	1.37335	0.169643	0.483416
Ankrd13d	1369.53	-0.117395	0.0855447	-1.37232	0.169963	0.483495
Ankrd63	99.3929	-0.647317	0.471762	-1.37212	0.170025	0.483495
Ap1s1	2219.27	-0.101063	0.0736419	-1.37235	0.169953	0.483495
Hsd3b7	336.994	-0.162319	0.118264	-1.37252	0.169903	0.483495
Ipo4	2181.88	-0.135701	0.0988533	-1.37275	0.169831	0.483495
Med29	327.213	0.125447	0.091366	1.37301	0.169748	0.483495
Ppapdc2	1174.32	-0.123551	0.0900301	-1.37233	0.16996	0.483495
Sh3tc1	49.0124	0.757215	0.551752	1.37238	0.169944	0.483495
Usp51	45.7668	0.351393	0.256089	1.37215	0.170017	0.483495
Zkscan7	139.646	0.248049	0.180778	1.37212	0.170027	0.483495
Entpd6	1383.9	-0.0920908	0.0671266	-1.3719	0.170095	0.483588
Klhl36	164.208	0.175701	0.128092	1.37168	0.170163	0.483679
Ift172	1183.4	0.0960445	0.0700619	1.37085	0.170421	0.484209
Ttll5	1641.56	-0.14908	0.108748	-1.37088	0.170413	0.484209
Kcnn3	580.637	-0.177861	0.129772	-1.37057	0.17051	0.484361
Prrt3	187.023	-0.262301	0.191403	-1.37041	0.170558	0.484397
Rad9a	152.057	-0.26198	0.191214	-1.37009	0.17066	0.484482
Znf512b	2716.25	0.179399	0.13093	1.37019	0.170628	0.484482
Rrp8	374.24	0.215748	0.157517	1.36968	0.170788	0.484643
Yjefn3	100.306	0.313648	0.228986	1.36972	0.170773	0.484643
Gpld1	414.045	-0.143944	0.105113	-1.36942	0.170867	0.484766
Dclk3	564.696	-0.363938	0.265923	-1.36858	0.17113	0.48541
Chmp7	1706.84	-0.0635623	0.0464527	-1.36832	0.171211	0.485519
Qdpr	1186.03	-0.123784	0.0904704	-1.36823	0.17124	0.485519
Bbs2	496.133	0.23127	0.169078	1.36782	0.171367	0.485576
Hspa1a	112.662	-0.246404	0.180119	-1.36801	0.171309	0.485576
Pde1a	2411.56	0.275715	0.20157	1.36784	0.171362	0.485576
Akt2	4209.21	0.114234	0.0835384	1.36744	0.171488	0.485816
Ubr4	6967.16	0.118377	0.0865982	1.36697	0.171635	0.486133
Tpt1-ps3	2204.16	-0.101825	0.0744974	-1.36683	0.17168	0.486157
Tmem68	1108.13	0.14344	0.104968	1.36651	0.171778	0.486335
Ppcdc	95.8961	-0.375928	0.275126	-1.36639	0.171817	0.486343
Mfsd3	116.947	-0.225524	0.165091	-1.36605	0.171922	0.486539
Utp20	626.813	-0.135896	0.0995016	-1.36576	0.172014	0.486696
Myh3	60.3307	0.519959	0.380916	1.36502	0.172246	0.48715
Noc3l	422.192	-0.114485	0.0838687	-1.36505	0.172236	0.48715
Gm14295	524.506	0.171246	0.125509	1.36442	0.172437	0.487589
Gprasp1	11200.7	0.107416	0.0787483	1.36404	0.172556	0.487824
Pced1b	58.8573	-0.503541	0.369222	-1.36379	0.172633	0.487941
Arl2bp	3471.83	-0.067886	0.0497957	-1.36329	0.172791	0.488106
Ccdc138	89.32	0.277476	0.203641	1.36258	0.173015	0.488106
Coq9	1130.26	0.0979105	0.0718201	1.36327	0.172796	0.488106
Creg2	2567.25	-0.176731	0.129691	-1.36271	0.172972	0.488106
Fam19a5	799.257	-0.274451	0.201411	-1.36264	0.172995	0.488106
Pcdha10	312.104	0.297557	0.218325	1.3629	0.172912	0.488106
Stx3	763.885	0.183183	0.134402	1.36295	0.172899	0.488106
Tmcc2	4199.67	-0.114506	0.0840008	-1.36315	0.172834	0.488106
Zfp598	300.508	1.01216	0.742743	1.36274	0.172964	0.488106
Psmf1	923.481	0.0991511	0.0727747	1.36244	0.17306	0.488129
Apex2	194.693	0.161937	0.118903	1.36193	0.17322	0.488413
Myzap	44.6001	-0.426208	0.312953	-1.36189	0.173232	0.488413
Cul4a	2231.63	0.0846309	0.0621596	1.36151	0.173352	0.488431
Gpr89	886.383	-0.113633	0.0834648	-1.36145	0.173371	0.488431
Phf1	293.249	-0.306983	0.225456	-1.36161	0.173321	0.488431
Skap2	62.6668	-0.390184	0.286602	-1.36141	0.173383	0.488431
Jakmip3	981.626	-0.118549	0.087113	-1.36086	0.173558	0.488519
Myo18b	58.4661	-0.532274	0.391113	-1.36092	0.173538	0.488519
Nat6	273.441	0.173651	0.127602	1.36088	0.173553	0.488519
Pecam1	535.551	-0.140753	0.103428	-1.36087	0.173554	0.488519
Ptpmt1	545.345	-0.152845	0.112327	-1.36071	0.173606	0.488553
Twsg1	906.342	-0.113323	0.0832901	-1.36058	0.173647	0.488568
Clcf1	74.049	-0.468416	0.344364	-1.36023	0.173756	0.48857
Sptssb	139.906	-0.213617	0.157033	-1.36033	0.173725	0.48857
Tbc1d5	549.474	-0.134764	0.0990727	-1.36025	0.173751	0.48857
Wasf2	643.251	-0.220526	0.162147	-1.36004	0.173818	0.488643
Gadd45gip1	523.6	0.117945	0.0867306	1.3599	0.173861	0.488661
Mrps14	532.53	0.142562	0.104864	1.35949	0.17399	0.488923
A830080D01Rik	264.887	-0.184242	0.135582	-1.35889	0.17418	0.489164
Bptf	2891.2	0.116403	0.0856605	1.35888	0.174184	0.489164
Lrrtm3	1612.58	0.178503	0.131371	1.35877	0.17422	0.489164
Stambpl1	250.844	0.336373	0.247533	1.3589	0.174178	0.489164
Aim2	89.3494	-0.508091	0.37412	-1.3581	0.174433	0.489459
Fbxl20	1945.49	0.103757	0.0763955	1.35816	0.174413	0.489459
Rbm26	2082.6	0.0722794	0.0532187	1.35816	0.174413	0.489459
Pcdh8	752.634	-0.26906	0.198176	-1.35768	0.174565	0.489728
Ip6k1	5962.36	-0.0634962	0.0467779	-1.3574	0.174655	0.489879
Tmco1	813.539	-0.107793	0.0794277	-1.35713	0.174741	0.49002
Parvg	77.1366	-0.374969	0.276344	-1.35689	0.174815	0.490123
Pnpo	976.783	0.113895	0.0839447	1.35678	0.17485	0.490123
Tmem28	486.178	-0.180699	0.133205	-1.35654	0.174926	0.490234
Arhgap1	2086.92	-0.124022	0.0914635	-1.35597	0.175109	0.490423
Inf2	972.225	-0.249682	0.184116	-1.35611	0.175063	0.490423
Mfn2	5471.57	0.0764367	0.0563744	1.35588	0.175138	0.490423
Uaca	187.942	1.1957	0.881827	1.35594	0.175119	0.490423
Rbm27	341.691	0.354172	0.26128	1.35553	0.17525	0.490634
Appl1	3416.55	0.0996097	0.073516	1.35494	0.175437	0.490855
Mob1b	1249.96	0.107226	0.0791314	1.35504	0.175406	0.490855
Ythdf3	2375.32	0.0833036	0.0614761	1.35506	0.1754	0.490855
Tmem55a	952.691	-0.0918387	0.0678449	-1.35366	0.175846	0.491898
Acsl6	5053.58	-0.0699992	0.0517251	-1.35329	0.175962	0.492122
Bcl10	340.481	-0.117782	0.0870654	-1.3528	0.176119	0.492359
Saysd1	162.803	-0.192537	0.142325	-1.3528	0.17612	0.492359
Tamm41	208.679	-0.175411	0.1297	-1.35244	0.176234	0.492476
Wash	748.73	0.091032	0.0673039	1.35255	0.176199	0.492476
Cfap45	90.3211	0.453095	0.335142	1.35195	0.176392	0.492637
Rraga	2802.83	0.0711489	0.052628	1.35192	0.176401	0.492637
Strn3	2337.11	0.0808178	0.0597767	1.352	0.176377	0.492637
Mmachc	400.851	0.168767	0.124871	1.35153	0.176527	0.492887
Ift46	664.534	-0.141441	0.104671	-1.35129	0.176602	0.492996
Gm5617	36.7398	0.364422	0.269755	1.35093	0.176716	0.493213
Tmem132a	12079.1	0.106121	0.0785643	1.35075	0.176776	0.493278
Rgl3	264.698	-0.282163	0.209073	-1.34959	0.177148	0.494215
Dynlrb1	3275.7	0.0901334	0.0668177	1.34894	0.177355	0.49469
Spock1	8186.51	0.10083	0.074763	1.34867	0.177444	0.494836
Psd	2597.55	0.160353	0.11891	1.34853	0.177489	0.49486
Acsl3	3392.87	-0.103828	0.0770144	-1.34816	0.177606	0.495087
Armc5	320.711	0.163767	0.121506	1.34781	0.17772	0.49525
Ifit3	48.5422	0.713338	0.529293	1.34772	0.177749	0.49525
Ifngr1	359.443	-0.130298	0.0966939	-1.34753	0.177809	0.49525
Rps6ka3	2801.35	0.139903	0.103822	1.34752	0.177811	0.49525
Rnf19b	2362.56	-0.113384	0.0841501	-1.34741	0.177849	0.495254
Frrs1l	10132.8	-0.0878147	0.0651827	-1.34721	0.177913	0.49533
Dph1	320.035	0.169813	0.12612	1.34644	0.178161	0.495422
Mri1	491.746	-0.131118	0.0973975	-1.34622	0.178232	0.495422
Pcid2	766.494	-0.111801	0.0830228	-1.34663	0.1781	0.495422
Slc27a3	114.546	-0.277709	0.206234	-1.34657	0.178119	0.495422
Sult1a1	74.3481	0.482443	0.358336	1.34634	0.178192	0.495422
Sumf1	430.29	-0.121713	0.0904008	-1.34637	0.178182	0.495422
Tmed4	1347.94	0.10427	0.0774283	1.34667	0.178088	0.495422
Zfp512	1238.58	0.0981312	0.072895	1.3462	0.178238	0.495422
Tradd	115.399	-0.208489	0.154914	-1.34584	0.178355	0.495646
Panx1	997.422	0.156209	0.116147	1.34492	0.17865	0.496363
Tmem245	2670.45	-0.122157	0.090849	-1.34462	0.178749	0.496537
Napepld	267.62	-0.208035	0.15475	-1.34433	0.178842	0.496694
Ahrr	43.5546	0.542934	0.404102	1.34356	0.179091	0.497037
Fmnl2	1811.9	-0.0832706	0.06198	-1.34351	0.179108	0.497037
Npff	39.1793	0.541109	0.40276	1.3435	0.179109	0.497037
Rnh1	511.156	0.116854	0.086978	1.34349	0.179112	0.497037
Dhx8	1285.38	0.0962285	0.0716337	1.34334	0.179161	0.497072
Eif2b5	1265.01	0.0823146	0.0612828	1.34319	0.17921	0.497105
Wdr83os	551.824	-0.131267	0.097737	-1.34306	0.179252	0.49712
Ttc26	219.425	-0.215348	0.160375	-1.34277	0.179346	0.497279
Zbtb45	442.792	0.150876	0.112397	1.34235	0.179484	0.49756
Ict1	651.73	0.129491	0.0964822	1.34212	0.179556	0.497644
Pank4	803.227	0.143121	0.106654	1.34192	0.179623	0.497644
Stt3a	1085.16	-0.0972443	0.072473	-1.3418	0.179661	0.497644
Tril	2302.31	-0.135728	0.10115	-1.34185	0.179646	0.497644
Fam126b	2812.93	0.167791	0.125112	1.34113	0.17988	0.498128
Hcrtr2	53.3511	0.40905	0.305036	1.34099	0.179924	0.498128
Tacc3	174.447	-0.245026	0.182729	-1.34092	0.179946	0.498128
Dcaf12l1	1206.02	-0.134738	0.100506	-1.3406	0.180052	0.498217
Tchh	42.7205	0.541473	0.403874	1.3407	0.180018	0.498217
Clasrp	47.3784	-1.81119	1.35115	-1.34048	0.180089	0.49822
Myc	166.219	0.302651	0.225813	1.34027	0.180157	0.498306
Oprk1	71.9006	0.648766	0.484288	1.33963	0.180366	0.498783
Mgat4a	989.092	-0.133551	0.0997261	-1.33917	0.180514	0.49909
Ctdspl	476.135	0.172415	0.128792	1.33871	0.180664	0.499401
2610034B18Rik	340.291	-0.127392	0.0952654	-1.33723	0.181148	0.499571
Ache	2022.21	0.134903	0.100889	1.33714	0.181178	0.499571
Acot13	616.957	-0.140383	0.104994	-1.33707	0.181201	0.499571
Cox7a2	2615.01	0.131322	0.0981697	1.33771	0.180992	0.499571
Dazap2	2803.07	0.0638727	0.0477644	1.33724	0.181143	0.499571
Eml4	1119.98	0.12748	0.0952564	1.33829	0.180803	0.499571
Etohi1	222.995	0.202963	0.151713	1.33781	0.180957	0.499571
Fam20b	2173.95	-0.0745232	0.0556946	-1.33807	0.180874	0.499571
Gtf3c1	3143.73	0.111069	0.0830112	1.338	0.180896	0.499571
Kbtbd4	714.935	0.118889	0.0889391	1.33674	0.181307	0.499571
Lrrc1	233.17	0.235502	0.176161	1.33685	0.18127	0.499571
Neu1	1040.22	0.10555	0.078885	1.33802	0.18089	0.499571
Prkd1	195.378	-0.184769	0.138226	-1.33672	0.181315	0.499571
Sipa1l2	699.455	0.337478	0.252469	1.33671	0.181318	0.499571
Taf3	447.371	-0.11097	0.0829784	-1.33734	0.181113	0.499571
Tmed7	2782.18	-0.0801199	0.0599427	-1.33661	0.181351	0.499571
Wdr34	525.636	-0.13288	0.0993442	-1.33757	0.181037	0.499571
Nhlrc1	366.043	0.149965	0.112221	1.33633	0.181442	0.499721
Cyba	71.7873	-0.312163	0.233623	-1.33618	0.18149	0.499752
Cd59a	93.7823	-0.249057	0.186433	-1.3359	0.181581	0.499776
Magohb	93.9003	0.267719	0.200438	1.33567	0.181657	0.499776
Nktr	5260.87	0.156465	0.117135	1.33577	0.181623	0.499776
Slc25a12	4058.42	0.0680848	0.0509736	1.33569	0.181651	0.499776
Zfp532	1138.01	-0.144879	0.108475	-1.33559	0.181683	0.499776
Rras	165.352	-0.14883	0.111461	-1.33526	0.181791	0.499971
Als2	3578.74	0.0945934	0.0708504	1.33511	0.181839	0.500003
Dus4l	119.287	-0.20401	0.152875	-1.33449	0.182043	0.500259
Pcnxl2	2094.92	0.120266	0.0901061	1.33472	0.18197	0.500259
Slc26a2	334.376	-0.205574	0.154047	-1.33449	0.182042	0.500259
Ncf1	107.461	-0.255345	0.191377	-1.33425	0.182122	0.500374
Cwc27	321.085	0.129023	0.0967299	1.33385	0.182254	0.500535
Lix1	1279.77	-0.122567	0.0918887	-1.33386	0.182249	0.500535
Clvs1	1942.71	-0.0786059	0.0589483	-1.33347	0.182377	0.500635
Phyhip	10959.2	0.111906	0.0839257	1.3334	0.182401	0.500635
Slc22a6	123.833	0.420153	0.31509	1.33344	0.182389	0.500635
Ski	5315.67	0.104588	0.0784456	1.33325	0.182449	0.500665
E130308A19Rik	417.336	-0.198096	0.148642	-1.33271	0.182627	0.500951
Eml2	3668.14	0.133132	0.0998902	1.33279	0.182601	0.500951
Zfp637	630.611	0.122863	0.0922084	1.33245	0.182714	0.501087
Btbd2	1759.42	0.0874357	0.0656465	1.33192	0.182887	0.501462
Lap3	754.924	-0.13986	0.105027	-1.33166	0.182973	0.501571
Zfp948	315.104	-0.158693	0.119177	-1.33157	0.183001	0.501571
Ppp4r1	1115.46	-0.135889	0.102073	-1.33129	0.183093	0.50171
Zfp763	583.076	0.130693	0.0981777	1.33119	0.183126	0.50171
Dkc1	508.142	-0.142929	0.107389	-1.33095	0.183207	0.501821
Synrg	2029.5	-0.0914873	0.0687438	-1.33084	0.18324	0.501821
Lpin3	72.3581	0.335457	0.252162	1.33032	0.183412	0.502063
Magt1	168.681	-0.519862	0.390803	-1.33024	0.18344	0.502063
Rbx1	2066.44	0.0763072	0.0573581	1.33036	0.183398	0.502063
Emb	417.825	-0.196906	0.148045	-1.33005	0.183502	0.502133
Ubp1	615.749	-0.273367	0.205574	-1.32977	0.183593	0.502178
Zfp454	143.289	-0.201891	0.151815	-1.32985	0.183568	0.502178
BC052040	160.532	-0.185432	0.13953	-1.32897	0.183857	0.502798
Fam210a	953.45	-0.181604	0.136693	-1.32856	0.183995	0.503075
Mgat1	1016.16	-0.120184	0.0904719	-1.32842	0.184041	0.503099
Ak4	1980.72	-0.179748	0.135337	-1.32815	0.184129	0.50316
Eftud2	2200.34	0.0851552	0.0641169	1.32812	0.184137	0.50316
Col17a1	101.766	-0.405627	0.305447	-1.32798	0.184185	0.503188
Acaca	3394.34	-0.130952	0.0987731	-1.32578	0.184911	0.503478
C1qtnf6	326.72	0.175371	0.132169	1.32687	0.184552	0.503478
Car5b	75.2509	-0.296962	0.224014	-1.32564	0.184959	0.503478
Cdk10	391.056	0.214022	0.161436	1.32573	0.184928	0.503478
Chac1	155.457	0.174471	0.131491	1.32687	0.184552	0.503478
Dennd2a	688.222	-0.124532	0.0939118	-1.32605	0.184823	0.503478
Dgcr14	432.755	-0.242436	0.182716	-1.32685	0.18456	0.503478
Gm28043	262.946	0.241685	0.182068	1.32745	0.184361	0.503478
Got1	5601.84	0.0499154	0.0376305	1.32646	0.184687	0.503478
Kdelc1	274.285	-0.148254	0.111823	-1.3258	0.184907	0.503478
Keap1	1453.04	0.0934379	0.0704631	1.32605	0.184822	0.503478
Mrpl13	514.327	0.108853	0.0820394	1.32684	0.184561	0.503478
Myo18a	4881.84	-0.110449	0.083307	-1.32581	0.184904	0.503478
Pcdhb6	108.191	0.267147	0.201512	1.32571	0.184934	0.503478
Plod3	808.39	-0.211401	0.159353	-1.32662	0.184634	0.503478
Slc6a12	31.6596	-0.498068	0.375544	-1.32626	0.184754	0.503478
Sp4	758.841	0.139804	0.105433	1.326	0.184838	0.503478
Wdhd1	238.538	0.191853	0.144639	1.32643	0.184698	0.503478
Thap4	357.116	-0.157848	0.119097	-1.32538	0.185046	0.503614
Mprip	10874.5	0.0688776	0.0519742	1.32523	0.185096	0.503649
Pdzd4	3031.34	-0.0683347	0.0515847	-1.32471	0.185268	0.504016
Cox6b1	3589.83	0.113667	0.0858285	1.32435	0.185387	0.504238
Celf1	7117.82	0.0717262	0.0541783	1.32389	0.185539	0.504452
Gys1	489.197	-0.134156	0.101333	-1.32391	0.185534	0.504452
Spsb4	171.003	-0.244472	0.184768	-1.32313	0.185793	0.50504
Gm11744	61.6599	-0.268772	0.203173	-1.32288	0.185877	0.505153
Tiprl	1237.72	-0.103726	0.0784151	-1.32278	0.185909	0.505153
2700081O15Rik	2000.3	0.159087	0.120302	1.32239	0.186039	0.50516
Abcc3	68.1113	0.413021	0.312406	1.32207	0.186146	0.50516
Ctdp1	461.379	0.148838	0.112583	1.32203	0.186157	0.50516
Luzp2	5913.78	-0.0911917	0.0689545	-1.32249	0.186005	0.50516
Nagpa	155.272	-0.19601	0.148269	-1.32199	0.186172	0.50516
Ppp1r8	1071.36	0.104996	0.0793948	1.32245	0.186018	0.50516
Sv2b	14987	-0.12947	0.0979253	-1.32213	0.186123	0.50516
Irak2	357.168	-0.134264	0.101581	-1.32174	0.186254	0.505279
Mlph	98.6036	-0.267472	0.20238	-1.32163	0.186291	0.505279
Harbi1	157.688	0.241016	0.182385	1.32147	0.186345	0.505291
Kcnn1	35.0528	0.604764	0.457748	1.32117	0.186444	0.505291
Map3k1	1041.58	0.361557	0.273662	1.32118	0.186441	0.505291
Ptprn	8795.87	0.104817	0.0793252	1.32135	0.186384	0.505291
Mrpl57	295.162	-0.167363	0.1267	-1.32094	0.186523	0.50535
Pomt2	777.115	-0.103844	0.0786234	-1.32078	0.186574	0.50535
Sidt2	2948.97	-0.0846742	0.0641096	-1.32077	0.186577	0.50535
Dgkz	14631.1	0.0814166	0.0616615	1.32038	0.186709	0.505577
Nr1h2	849.642	-0.151314	0.114606	-1.3203	0.186736	0.505577
Slc50a1	439.64	0.159733	0.121014	1.31995	0.186851	0.505686
Zfp105	149.373	0.201631	0.152745	1.32005	0.18682	0.505686
D17Wsu104e	860.676	0.0823424	0.0623978	1.31964	0.186957	0.505872
1810043G02Rik	625.412	0.138871	0.105263	1.31927	0.187079	0.5059
Adora2a	99.4757	-0.24701	0.187221	-1.31935	0.187054	0.5059
Rbfa	450.351	-0.126572	0.0959292	-1.31943	0.187025	0.5059
Bola1	131.874	0.202091	0.153236	1.31882	0.18723	0.505904
Cc2d1a	1275.04	0.118545	0.0898758	1.31898	0.187175	0.505904
Ttc13	814.082	-0.161754	0.122622	-1.31912	0.187128	0.505904
Usf1	1252.2	0.106098	0.0804486	1.31883	0.187226	0.505904
Cdc27	2117.49	0.108374	0.0821904	1.31857	0.187312	0.506026
Ankrd10	572.516	-0.144206	0.109387	-1.31831	0.187399	0.50606
Fosl2	620.787	-0.28889	0.219126	-1.31837	0.187378	0.50606
Nol8	231.279	-0.868059	0.658605	-1.31803	0.187494	0.506216
Ghr	187.601	0.240103	0.182221	1.31765	0.187622	0.506359
Pcf11	1034.8	0.129429	0.0982259	1.31766	0.187617	0.506359
Sp5	233.008	-0.328619	0.249478	-1.31723	0.187761	0.506635
Ddah1	3228.03	-0.0953961	0.0724285	-1.31711	0.187803	0.506646
Cdk7	363.224	0.165503	0.1257	1.31664	0.187958	0.506963
Gm13302	60.2873	0.764319	0.580663	1.31629	0.188078	0.507187
Gpc1	2363.13	0.099374	0.0755061	1.31611	0.188139	0.507189
Pik3r1	4681.35	-0.145624	0.110653	-1.31604	0.188159	0.507189
Ppp2r2d	1492.01	0.102079	0.0775705	1.31595	0.188191	0.507189
AC123072.1	983.796	-0.168352	0.127979	-1.31546	0.188354	0.507326
AF529169	613.501	0.18104	0.137606	1.31564	0.188296	0.507326
Cfap44	82.8329	0.588315	0.447202	1.31554	0.188327	0.507326
Dok7	321.658	-0.148649	0.113019	-1.31526	0.188423	0.507411
Spns2	1132.66	-0.141978	0.107957	-1.31514	0.188463	0.507419
1700123O20Rik	323.414	0.138953	0.105759	1.31386	0.188893	0.507702
Arl5c	59.7589	-0.268462	0.204336	-1.31382	0.188905	0.507702
B3galnt1	1310.23	0.0980019	0.0745551	1.31449	0.188681	0.507702
Ikzf2	160.18	0.290776	0.221256	1.31421	0.188776	0.507702
Nudt6	57.7884	-0.297686	0.226516	-1.3142	0.18878	0.507702
Pttg1	354.542	-0.135432	0.103069	-1.31399	0.188848	0.507702
Rpl36	1370.3	0.0964006	0.073369	1.31391	0.188875	0.507702
Slc24a3	4470.29	-0.147728	0.112376	-1.31458	0.188651	0.507702
Tspo	28.8769	0.406668	0.309461	1.31412	0.188806	0.507702
Tex10	537.224	0.155476	0.11837	1.31347	0.189025	0.507923
Pfn2	10555.5	0.0583284	0.0444121	1.31334	0.189067	0.507934
Fosb	108.83	-1.25053	0.952469	-1.31294	0.189203	0.5081
Ilf3	1412.59	0.14547	0.110796	1.31295	0.189199	0.5081
Ccbe1	283.204	0.315941	0.240802	1.31203	0.189509	0.508605
Cmpk1	2705.78	0.084968	0.0647653	1.31194	0.189541	0.508605
Slc5a5	197.676	0.374253	0.285202	1.31224	0.189439	0.508605
Zscan26	2117.46	0.120873	0.092131	1.31197	0.189531	0.508605
Banf1	835.541	-0.111859	0.0852734	-1.31177	0.189599	0.508607
Gpr146	483.925	0.123597	0.0942259	1.31171	0.189617	0.508607
Diras2	13583.8	0.0852639	0.0650364	1.31102	0.189851	0.509035
Kcna4	334.843	-0.227962	0.173879	-1.31104	0.189843	0.509035
Mylk3	111.416	-0.635334	0.484748	-1.31065	0.189976	0.509067
Nxf1	2863.06	0.0687551	0.052454	1.31077	0.189936	0.509067
Pcgf1	233.979	0.163583	0.124807	1.31069	0.189964	0.509067
Far2	1248.55	-0.171925	0.131231	-1.3101	0.190164	0.509402
Ormdl2	36.3331	-0.436389	0.333106	-1.31006	0.190176	0.509402
Atmin	1456.34	-0.117042	0.0893677	-1.30967	0.190307	0.509525
Eif3c	4674.22	0.0626079	0.0478073	1.30959	0.190335	0.509525
Glipr1	27.9744	-0.966671	0.738138	-1.30961	0.190329	0.509525
A230046K03Rik	1688.68	-0.0903876	0.0690317	-1.30936	0.190411	0.509568
AW554918	437.017	0.12445	0.0950493	1.30932	0.190426	0.509568
Ndufa7	1332.48	0.104958	0.0801999	1.3087	0.190635	0.510026
Ppwd1	191.396	-0.183245	0.140082	-1.30813	0.19083	0.510448
Abcc5	5488.88	-0.17033	0.130232	-1.3079	0.190908	0.510456
Prkacb	13848.6	-0.0670915	0.0512958	-1.30793	0.190896	0.510456
Ckap2	49.6551	-0.50559	0.386652	-1.30761	0.191006	0.510577
Rilpl1	474.412	-0.148014	0.1132	-1.30754	0.191029	0.510577
Unc119	487.218	-0.153428	0.117352	-1.30741	0.191072	0.510592
Stat2	1009.09	0.112175	0.0858328	1.3069	0.191246	0.510955
Nxt2	649.779	-0.122362	0.0936674	-1.30635	0.191435	0.511359
Hnrnpul1	1020.62	0.178191	0.13643	1.3061	0.191519	0.511384
Iqgap3	54.9176	0.41177	0.315249	1.30617	0.191494	0.511384
Gabrq	64.9987	0.826099	0.632662	1.30575	0.191638	0.511599
Vipr1	389.841	0.2782	0.213082	1.3056	0.191687	0.511631
Arl8a	5920.4	0.0750331	0.0574872	1.30521	0.19182	0.511644
Dpp6	6811.45	-0.0699691	0.0536169	-1.30498	0.191899	0.511644
Nin	588.422	0.166919	0.127871	1.30536	0.191769	0.511644
Rbm12b1	398.617	0.239614	0.183622	1.30492	0.191918	0.511644
Slc35a4	1221.21	-0.109493	0.083901	-1.30503	0.191883	0.511644
Sorbs3	330.763	-0.414919	0.317933	-1.30505	0.191876	0.511644
Gm20604	897.746	0.102156	0.0782938	1.30478	0.191967	0.511672
Nqo1	122.619	0.281487	0.215763	1.30461	0.192024	0.511725
Myl4	241.355	-0.349274	0.267755	-1.30445	0.192079	0.511769
Eid2	864.639	0.0983894	0.075449	1.30405	0.192216	0.511934
Polr2j	522.355	0.107612	0.0825172	1.30411	0.192196	0.511934
Dhodh	321.439	-0.166976	0.128061	-1.30387	0.192277	0.511947
Impdh2	1172.66	-0.101874	0.0781352	-1.30382	0.192296	0.511947
Srbd1	301.159	-0.152511	0.117015	-1.30335	0.192456	0.512271
Entpd7	373.73	0.136282	0.104593	1.30297	0.192584	0.512513
Cnnm3	1196	0.105115	0.0807633	1.30151	0.193082	0.513697
Ech1	687.077	-0.102895	0.0790684	-1.30134	0.193143	0.513697
Idua	312.532	0.195239	0.150024	1.30138	0.193128	0.513697
Bri3	859.438	0.110512	0.0849526	1.30087	0.193304	0.514025
Slc39a1	1435.48	-0.0801808	0.061668	-1.3002	0.193532	0.514531
Poglut1	987.678	-0.0925825	0.0712256	-1.29985	0.193653	0.514752
Ikbkg	1243.07	0.0972057	0.074801	1.29953	0.193764	0.514945
Gstt1	143.352	-0.240197	0.184901	-1.29906	0.193923	0.515067
Klhl18	732.016	0.205545	0.158226	1.29906	0.193924	0.515067
Snupn	269.075	-0.14331	0.110306	-1.2992	0.193874	0.515067
Parn	686.968	0.0986622	0.0759715	1.29867	0.194056	0.515217
Spata7	493.176	0.137873	0.106158	1.29875	0.194028	0.515217
Smim20	312.675	-0.135238	0.104202	-1.29785	0.19434	0.51587
Gm20594	5727.56	0.19877	0.15322	1.29728	0.194534	0.516284
Sh3yl1	271.64	0.150277	0.115909	1.2965	0.194802	0.516893
Hlcs	327.631	-0.206879	0.159582	-1.29638	0.194846	0.516908
Bag5	885.355	0.0911815	0.0703672	1.2958	0.195046	0.517137
Gtf2e2	382.313	0.172639	0.133221	1.29588	0.195015	0.517137
Sdr39u1	627.912	0.102335	0.07897	1.29588	0.195018	0.517137
Cep135	298.718	0.185972	0.143579	1.29526	0.19523	0.517522
Ndufs3	1935.89	0.0582206	0.0449582	1.29499	0.195322	0.517667
Rpf2	366.555	-0.145954	0.112729	-1.29473	0.195413	0.517806
Ppme1	3605.76	0.0658224	0.0508431	1.29462	0.195452	0.517809
Traf4	602.9	-0.131877	0.101886	-1.29436	0.195541	0.517944
Cog1	1393.03	0.136471	0.105497	1.2936	0.195804	0.518538
Herc2	8437.7	0.0670709	0.0518577	1.29336	0.195885	0.518652
Gpx3	212.863	0.341688	0.264275	1.29293	0.196036	0.518848
Usp24	3181.57	0.113565	0.0878348	1.29294	0.196033	0.518848
Fbxo34	995.135	0.0870855	0.0673799	1.29245	0.1962	0.519181
Sec22c	1228.24	-0.127988	0.099043	-1.29225	0.196271	0.519242
Sgtb	2076.89	0.102481	0.0793093	1.29217	0.196299	0.519242
Mink1	5675.83	-0.116365	0.0900634	-1.29204	0.196344	0.519258
Grk4	180.48	-0.311828	0.241369	-1.29192	0.196387	0.51927
Epdr1	1469.85	-0.136691	0.105814	-1.2918	0.196426	0.519272
Cdc37l1	1501.73	-0.10051	0.0778294	-1.29141	0.196561	0.519429
Tspan4	975.68	0.100632	0.0779204	1.29147	0.196542	0.519429
Fbll1	635.43	0.130454	0.101053	1.29095	0.196722	0.519549
Fgd1	724.006	0.109665	0.0849437	1.29103	0.196694	0.519549
mt-Co1	366864	-0.0935863	0.0724906	-1.29101	0.1967	0.519549
Zfp622	560.713	0.12592	0.0975564	1.29074	0.196795	0.519643
Incenp	206.25	-0.287839	0.223043	-1.29051	0.196875	0.519751
Extl1	945.406	-0.210684	0.163293	-1.29022	0.196974	0.519912
1810030O07Rik	516.406	-0.0997465	0.0773228	-1.29	0.19705	0.520012
Dgkk	139.887	0.466656	0.361933	1.28934	0.197279	0.52036
Edn1	59.1381	0.275535	0.213711	1.28929	0.197297	0.52036
St3gal2	3431.11	0.0871698	0.0676087	1.28933	0.197284	0.52036
Chmp1a	2530.08	0.0720648	0.0559052	1.28905	0.19738	0.520378
Lrrc3	697.812	0.140614	0.109084	1.28905	0.197381	0.520378
2310036O22Rik	1470.96	0.081984	0.0636145	1.28876	0.19748	0.520539
Agpat9	33.2376	-0.557494	0.432746	-1.28827	0.197652	0.520891
Cxcl12	1994.61	0.145765	0.113182	1.28789	0.197785	0.520947
Dynlt1a	306.014	0.183668	0.142645	1.28759	0.19789	0.520947
Fn3k	406.839	-0.144401	0.112151	-1.28755	0.197902	0.520947
Galnt7	747.442	0.12616	0.097961	1.28786	0.197795	0.520947
Ice1	4344.62	-0.0992213	0.0770579	-1.28762	0.197878	0.520947
Wdr35	970.365	-0.114423	0.0888692	-1.28755	0.197904	0.520947
2010300C02Rik	2581.7	-0.17445	0.135533	-1.28714	0.198044	0.521064
Etl4	2123.68	-0.178475	0.138657	-1.28717	0.198036	0.521064
Sfrp1	359.232	0.340303	0.26442	1.28698	0.198102	0.521064
Tsen2	354.937	-0.213996	0.166264	-1.28709	0.198065	0.521064
Agtrap	208.254	0.287897	0.22398	1.28537	0.198663	0.522033
Fgfr1op2	1442.07	-0.111176	0.0864845	-1.2855	0.198617	0.522033
Mknk2	584.152	0.216347	0.168301	1.28547	0.198628	0.522033
RP24-422C24.2	51.5789	-0.488141	0.379671	-1.2857	0.198549	0.522033
Sowahb	516.955	0.152052	0.118282	1.28551	0.198615	0.522033
Actn4	2859.74	-0.0955653	0.0743575	-1.28521	0.198717	0.522057
Mpp1	738.058	0.135037	0.105077	1.28513	0.198749	0.522057
Boc	1251.59	0.15611	0.121486	1.28501	0.19879	0.522064
Nop16	423.303	-0.14273	0.111144	-1.28419	0.199074	0.522609
S1pr1	2950.37	0.110493	0.0860383	1.28423	0.19906	0.522609
Cenpl	56.9948	-0.311168	0.242354	-1.28394	0.199163	0.522742
Epm2a	1048.42	0.0937705	0.0730444	1.28375	0.19923	0.522816
Cdr2	379.067	-0.223248	0.173981	-1.28318	0.199431	0.523231
Rgs8	15334.1	-0.181709	0.14162	-1.28308	0.199466	0.523231
Vav1	67.5291	-0.360585	0.281089	-1.28281	0.199558	0.523372
Ptpn12	1024.83	0.111022	0.0865743	1.28239	0.199704	0.523654
Foxp4	1500.19	0.166349	0.129731	1.28225	0.199754	0.523683
F2r	297.901	-0.246671	0.192407	-1.28203	0.199831	0.523785
Gzf1	1035.1	-0.103558	0.0808294	-1.2812	0.200125	0.524314
Ivns1abp	4493.63	0.0788442	0.0615359	1.28127	0.200098	0.524314
Rnf24	1127.42	0.0858414	0.0670046	1.28113	0.200149	0.524314
Gaa	3715.14	0.113379	0.0885185	1.28086	0.200244	0.524462
Fam45a	724.833	-0.101649	0.079393	-1.28033	0.200431	0.524509
Gm16340	28.5114	0.529661	0.41375	1.28015	0.200494	0.524509
Gm20498	260.799	-0.161256	0.125953	-1.28029	0.200442	0.524509
Gm715	59.4625	-0.292378	0.228382	-1.28021	0.20047	0.524509
Txndc11	1070.92	0.0966156	0.0754472	1.28057	0.200344	0.524509
Usp4	2671.67	-0.0895043	0.0698977	-1.2805	0.200368	0.524509
Btbd19	75.8455	-0.384662	0.300554	-1.27985	0.200599	0.524596
Elk3	276.035	-0.204195	0.159576	-1.27961	0.200682	0.524596
Gm13464	110.812	0.224902	0.175736	1.27977	0.200626	0.524596
H2-M3	37.2864	0.409088	0.319688	1.27965	0.200669	0.524596
Mtch1	4724.36	0.0925985	0.0724053	1.27889	0.200935	0.525034
Ugcg	2432.93	-0.0699801	0.054714	-1.27902	0.200891	0.525034
Wipi2	3015.37	0.063096	0.0493398	1.27881	0.200966	0.525034
Chn2	6904.99	-0.0966001	0.0755663	-1.27835	0.201127	0.525083
Fnbp4	1185.26	0.168514	0.131848	1.27809	0.201217	0.525083
Gm12276	28.8256	-0.433833	0.339351	-1.27842	0.201101	0.525083
Jund	3337.35	0.0926011	0.0724357	1.27839	0.201112	0.525083
Rnf150	1569.07	-0.111832	0.0874847	-1.2783	0.201144	0.525083
Tigd2	432.433	-0.124268	0.0972279	-1.27811	0.20121	0.525083
Zfp677	67.7305	0.242494	0.18977	1.27783	0.201308	0.525221
Snhg11	11983.8	0.156282	0.12237	1.27713	0.201558	0.525771
Mapre2	10445.6	-0.0869255	0.0681049	-1.27635	0.201833	0.526286
Polr3b	532.488	-0.102255	0.0801149	-1.27635	0.20183	0.526286
Gm11549	191.381	0.656528	0.514444	1.27619	0.201888	0.52633
Dexi	629.279	-0.134194	0.105194	-1.27568	0.20207	0.526692
Nipsnap1	1245.9	0.113532	0.0890043	1.27558	0.202105	0.526692
Ercc6l2	587.515	-0.226813	0.177862	-1.27521	0.202234	0.526926
Clasp1	2657.12	0.0844041	0.066223	1.27454	0.202471	0.527443
Rfx3	1807.65	0.115412	0.0905882	1.27403	0.202653	0.527817
Ankrd49	85.9034	-0.451078	0.354346	-1.27299	0.203022	0.52789
Bcdin3d	68.9496	0.280075	0.21992	1.27353	0.202829	0.52789
Dgcr6	1215.31	0.114099	0.0895932	1.27352	0.202833	0.52789
Etv3	768.085	0.0890374	0.0699163	1.27349	0.202846	0.52789
Gnb1	21024	0.058242	0.0457517	1.273	0.203017	0.52789
Gpalpp1	1165.88	-0.0910516	0.0715042	-1.27338	0.202885	0.52789
Ndufaf4	730.52	0.104759	0.0822886	1.27307	0.202994	0.52789
Prdm16	129.743	0.362259	0.284508	1.27328	0.202918	0.52789
Synpo	2656.72	0.141439	0.11112	1.27285	0.203071	0.52789
Trpm4	38.9361	-0.489542	0.384598	-1.27287	0.203066	0.52789
Itm2b	13725.5	-0.0750202	0.0589534	-1.27253	0.203184	0.528083
Setdb1	1619.43	0.103447	0.0813036	1.27236	0.203247	0.528146
Ap2a1	7272.98	0.0934119	0.0734312	1.2721	0.203337	0.528196
Celsr1	57.6568	0.479615	0.377092	1.27188	0.203417	0.528196
Copb1	1873.88	0.0741907	0.0583432	1.27163	0.203506	0.528196
Ism1	70.2984	-0.31475	0.247459	-1.27193	0.203399	0.528196
Slc20a2	2075.91	0.0818836	0.0643912	1.27166	0.203495	0.528196
Tspan6	720.124	0.118581	0.0932624	1.27148	0.203558	0.528196
Whsc1l1	2788.13	0.0751179	0.0590658	1.27177	0.203456	0.528196
Zfp329	1256.35	0.107295	0.0843892	1.27142	0.203578	0.528196
Gls	9128.46	-0.139992	0.11013	-1.27115	0.203676	0.528199
Reps1	1107.86	-0.114906	0.0903866	-1.27128	0.20363	0.528199
Vwa5b2	847.781	-0.225758	0.177609	-1.27109	0.203696	0.528199
Mrps18b	445.049	0.128991	0.101497	1.27089	0.203767	0.528228
mt-Nd3	13244	0.146105	0.114967	1.27084	0.203784	0.528228
Prcp	141.55	-0.248957	0.195973	-1.27036	0.203955	0.528468
Trim23	1951.51	0.096156	0.0756873	1.27044	0.203929	0.528468
2210016L21Rik	2442.22	0.120286	0.0947136	1.26999	0.204087	0.528507
Prkcdbp	367.873	0.124621	0.0981217	1.27006	0.204063	0.528507
Vcpip1	2195.91	0.0888346	0.069947	1.27003	0.204075	0.528507
Ptrh1	63.0783	0.344448	0.271268	1.26977	0.204166	0.528611
Ndufa3	1629.37	0.108763	0.0856842	1.26934	0.204319	0.528905
BC024978	406.794	-0.140518	0.110728	-1.26904	0.204427	0.529085
Clip4	202.641	0.304655	0.240123	1.26874	0.204533	0.529157
Tada2b	751.168	-0.113967	0.0898228	-1.2688	0.204511	0.529157
AU040320	1743.63	-0.120141	0.0947367	-1.26816	0.204742	0.529597
Aebp1	140.515	0.516627	0.407508	1.26777	0.20488	0.529651
Snx24	383.857	-0.109936	0.0867069	-1.26791	0.204831	0.529651
Tpr	3358.37	0.0828023	0.065308	1.26787	0.204843	0.529651
Szrd1	1068.58	0.135002	0.106501	1.26761	0.204937	0.529698
A430005L14Rik	269.937	0.153647	0.121233	1.26737	0.205023	0.529819
Papss1	1116.48	-0.123052	0.0971061	-1.26719	0.205086	0.529881
Gm8203	210.406	0.200773	0.158454	1.26707	0.20513	0.529893
Foxn3	2066.87	-0.130517	0.10303	-1.26678	0.205235	0.530063
Scd2	38660.5	-0.128736	0.101657	-1.26639	0.205375	0.530324
Dgke	2337.33	0.0735322	0.0581136	1.26532	0.205757	0.531209
Gm10224	29.5395	-0.516723	0.408475	-1.26501	0.205869	0.531397
Bcl2l15	246.722	-0.342044	0.270476	-1.2646	0.206015	0.531605
Lrrc3b	368.26	0.192244	0.152024	1.26456	0.206028	0.531605
Cndp2	1197.68	-0.0873607	0.0690971	-1.26432	0.206116	0.531732
Ankle1	32.2679	0.492962	0.389996	1.26402	0.206224	0.531908
Gm13509	136.329	-0.407539	0.32256	-1.26345	0.206427	0.532128
Mcmbp	815.157	0.140511	0.111209	1.26348	0.206416	0.532128
Ttc3	4816.32	0.091551	0.0724502	1.26364	0.206359	0.532128
Srek1	976.051	0.124228	0.0983437	1.26321	0.206515	0.532255
Aifm3	620.758	-0.192978	0.152816	-1.26281	0.206657	0.53237
Chmp3	1871.29	-0.0833638	0.0660174	-1.26275	0.206677	0.53237
Sirt3	815.754	0.132372	0.10482	1.26284	0.206645	0.53237
Gab1	1087.27	-0.208051	0.164791	-1.26251	0.206764	0.532434
Kctd18	444.102	0.158031	0.125176	1.26247	0.206781	0.532434
Igdcc4	661.884	-0.474882	0.37629	-1.26201	0.206945	0.532452
Letm1	1991.67	-0.0649384	0.051446	-1.26226	0.206854	0.532452
Otud7a	1092.13	-0.104275	0.0826227	-1.26206	0.206927	0.532452
Tmem17	124.656	-0.217168	0.172067	-1.26211	0.206908	0.532452
Ddost	2261.69	-0.084484	0.0669587	-1.26173	0.207045	0.532608
2810403A07Rik	833.544	0.106185	0.0841788	1.26143	0.207155	0.53279
Cog4	1326.6	-0.0813941	0.0645534	-1.26088	0.207351	0.533094
Lamc3	292.055	0.196438	0.155788	1.26093	0.207333	0.533094
Cyb561	925.008	-0.13223	0.104893	-1.26062	0.207445	0.533136
Ncapd3	168.894	0.49461	0.392355	1.26062	0.207446	0.533136
Hspa4	6686.61	-0.0709046	0.0562707	-1.26006	0.207647	0.533494
Pam	3255.47	-0.118026	0.0936707	-1.26001	0.207664	0.533494
Thoc2	2170.22	0.165543	0.131403	1.25981	0.20774	0.533586
Ubn2	2358.14	0.123304	0.0978857	1.25967	0.207787	0.533607
RP23-76C20.4	27.6982	-0.402121	0.319345	-1.25921	0.207956	0.533869
Sh2b3	521.824	-0.144845	0.115032	-1.25917	0.207967	0.533869
Ccdc91	728.64	-0.101369	0.0805461	-1.25852	0.208202	0.534363
Rmnd5a	4352.56	-0.0666784	0.0529876	-1.25838	0.208255	0.534363
Smdt1	1078.12	-0.0950895	0.075569	-1.25831	0.208278	0.534363
Ankrd33b	652.077	-0.18114	0.143985	-1.25805	0.208375	0.534366
Dctn4	2179.93	0.0787278	0.0625879	1.25787	0.208437	0.534366
Tango2	1236.16	-0.0921815	0.0732698	-1.25811	0.208352	0.534366
Tmem218	285.168	0.14719	0.117014	1.25789	0.208433	0.534366
Dnajc28	223.105	0.192976	0.153488	1.25727	0.208656	0.534421
E2f5	280.318	-0.130151	0.103515	-1.25732	0.208639	0.534421
Fbn2	134.146	-0.301286	0.239611	-1.2574	0.20861	0.534421
Spint2	181.295	-0.221428	0.176108	-1.25734	0.208629	0.534421
Zfp458	112.185	-0.81267	0.646254	-1.25751	0.20857	0.534421
Hgsnat	1127.96	-0.0996358	0.0792681	-1.25695	0.208773	0.534621
Fes	40.5047	0.485305	0.386246	1.25647	0.208946	0.534838
Gdpd1	1379.56	-0.0716588	0.0570371	-1.25635	0.208987	0.534838
Tmem170b	2204.33	0.0615588	0.049001	1.25628	0.209015	0.534838
Trpm6	27.3737	-0.846385	0.673703	-1.25632	0.209001	0.534838
D10Wsu102e	3787.81	0.124644	0.0992289	1.25612	0.209071	0.534879
Srl	378.034	0.24033	0.191373	1.25582	0.209183	0.534964
Tmx2	4814.89	0.0830273	0.0661124	1.25585	0.20917	0.534964
Rexo2	697.227	-0.116666	0.0929129	-1.25565	0.209243	0.535017
Slc31a2	264.909	-0.12296	0.097941	-1.25545	0.209317	0.535105
Capn7	1404.81	0.0818012	0.0651758	1.25508	0.209448	0.535138
Evi5l	3134.26	-0.093067	0.0741394	-1.2553	0.209371	0.535138
Ubxn4	1912.71	-0.0711882	0.0567187	-1.25511	0.209439	0.535138
Irf2	452.387	-0.139619	0.111282	-1.25465	0.209607	0.535379
Ntmt1	599.033	0.108698	0.0866388	1.25461	0.209621	0.535379
Dnajc3	1491.4	-0.0855615	0.0682134	-1.25432	0.209726	0.535456
Prob1	137.129	-0.284904	0.22714	-1.25431	0.20973	0.535456
Elovl4	2092.04	0.0796813	0.0635419	1.254	0.209844	0.53554
Hmgcll1	585.351	0.195731	0.156106	1.25383	0.209903	0.53554
Rpgrip1	46.0692	0.630666	0.50305	1.25368	0.209957	0.53554
Rps25	78.1348	0.315533	0.251672	1.25375	0.209934	0.53554
Stk38l	615.605	-0.097767	0.0779844	-1.25367	0.209961	0.53554
Usp3	1496.11	0.157653	0.125783	1.25338	0.210068	0.535713
Prr14l	1835.96	0.154067	0.122934	1.25325	0.210114	0.53573
Rybp	1631.22	-0.077293	0.0617039	-1.25264	0.210336	0.536194
Fam50a	622.361	0.122436	0.0977511	1.25253	0.210378	0.536202
Dync1i2	4754.06	-0.0642421	0.0513102	-1.25203	0.210557	0.536557
2026-09-11	2635.8	0.0953742	0.0761871	1.25184	0.210627	0.53662
Srsf11	4373.11	0.111128	0.0887782	1.25175	0.210661	0.53662
Parp11	685.745	0.116433	0.0930308	1.25155	0.210733	0.536703
Col1a1	879.637	0.431021	0.344512	1.25111	0.210895	0.536815
Mgat4c	235.154	0.222651	0.177937	1.25129	0.210828	0.536815
Rpsa-ps10	401.57	-0.191118	0.152759	-1.25111	0.210896	0.536815
A430033K04Rik	467.61	0.108596	0.0868142	1.2509	0.210969	0.536821
Mt3	2533.03	0.120053	0.0959888	1.2507	0.211045	0.536821
Srcin1	8581.41	0.077559	0.0620141	1.25067	0.211056	0.536821
Tacc1	3863.92	-0.0809912	0.0647541	-1.25075	0.211026	0.536821
Pgpep1	390.13	-0.132241	0.105757	-1.25042	0.211145	0.536946
Dnajc27	2776.5	-0.0942814	0.0754283	-1.24995	0.211319	0.536985
Jade1	745.845	-0.125874	0.10068	-1.25023	0.211215	0.536985
Ptprs	7199.51	0.149234	0.11939	1.24996	0.211313	0.536985
St3gal6	336.797	-0.191827	0.153449	-1.2501	0.211262	0.536985
Lrrk2	887.843	0.201408	0.16117	1.24966	0.211424	0.537151
Clcn4-2	6119.68	-0.0553288	0.0442851	-1.24938	0.211527	0.53716
Lrba	1011.54	-0.1041	0.0833325	-1.24922	0.211586	0.53716
Ssb	2549.53	0.0991515	0.0793622	1.24935	0.211536	0.53716
Zfp64	376.353	0.109079	0.0873128	1.24929	0.21156	0.53716
Lrp8	5077.3	0.107701	0.0862529	1.24866	0.211788	0.53741
Rcbtb1	1207.36	-0.124776	0.0999313	-1.24862	0.211803	0.53741
Srrd	349.643	0.125245	0.100299	1.24872	0.211768	0.53741
Acot2	166.268	-0.203109	0.162735	-1.24809	0.211996	0.537666
Akr7a5	481.1	-0.116462	0.0933149	-1.24805	0.212013	0.537666
Gm11960	61.9174	-0.269712	0.216111	-1.24802	0.212023	0.537666
Actr1a	5763.22	0.0701375	0.0562369	1.24718	0.212332	0.537846
Cntnap1	4623.21	0.182411	0.146238	1.24736	0.212267	0.537846
Cyp2s1	63.5549	-0.356102	0.28543	-1.2476	0.212178	0.537846
Ikbkap	2388.21	0.0847133	0.067918	1.24729	0.212292	0.537846
Ipp	281.109	-0.13755	0.110285	-1.24722	0.212316	0.537846
Trak2	6136.24	-0.0879333	0.0705028	-1.24723	0.212312	0.537846
Dusp18	910.719	0.170592	0.136812	1.2469	0.212433	0.538003
Rgs12	1012.78	0.104564	0.0838736	1.24669	0.212512	0.538103
Slc25a30	226.342	-0.158827	0.127416	-1.24653	0.212571	0.538152
Terf2	951.476	0.104315	0.0837254	1.24592	0.212793	0.538613
Dctn1	9793.44	0.0739301	0.059348	1.24571	0.212872	0.538713
Pisd-ps2	94.4239	-0.240731	0.193276	-1.24553	0.212936	0.538773
Akr1a1	6602.66	0.0648414	0.0520776	1.24509	0.213098	0.538856
Ndufa11	1167.51	0.0968339	0.0777583	1.24532	0.213014	0.538856
Slc25a34	308.775	-0.159122	0.127789	-1.2452	0.21306	0.538856
Srsf10	2172.94	0.102709	0.0824968	1.24501	0.213128	0.538856
Arf2	1547.77	-0.0881408	0.0708116	-1.24472	0.213234	0.539024
Ndufb11	1849.44	0.115246	0.0926321	1.24413	0.213453	0.539478
Foxl2	31.2875	0.437007	0.351448	1.24345	0.213703	0.539821
Lmbr1	753.653	0.105184	0.0845911	1.24344	0.213705	0.539821
Med27	411.096	-0.0994033	0.0799565	-1.24322	0.213788	0.539821
Nfic	3400.17	0.0982889	0.0790596	1.24323	0.213785	0.539821
Rnf38	2019.54	0.0985094	0.0792305	1.24333	0.213747	0.539821
Ccdc85b	1646.62	0.0957533	0.0770402	1.2429	0.213905	0.539943
Rbm6	1649.21	0.122126	0.0982675	1.2428	0.213943	0.539943
Rftn2	642.023	-0.127794	0.10283	-1.24276	0.213956	0.539943
Sema4a	956.646	-0.164282	0.132206	-1.24262	0.214008	0.539974
Abca6	51.1192	-0.456513	0.36754	-1.24208	0.214207	0.540076
B9d1	211.245	-0.150409	0.121084	-1.24218	0.214169	0.540076
Bag2	318.978	-0.152049	0.122384	-1.24239	0.214092	0.540076
Spin1	5152.13	0.0722119	0.0581293	1.24226	0.214139	0.540076
Galnt4	149.75	-0.182213	0.146729	-1.24183	0.214299	0.540165
Slc38a2	2892.2	0.110226	0.0887653	1.24177	0.214322	0.540165
Zfp2	651.407	0.0829946	0.0668444	1.24161	0.214381	0.540212
Ppm1e	5697.77	-0.0757025	0.060986	-1.24131	0.214492	0.540291
Rab4b	1215.53	-0.0761975	0.0613815	-1.24137	0.214468	0.540291
Mbd2	712.009	-0.113098	0.0911319	-1.24104	0.214593	0.540446
1700019D03Rik	471.664	0.150975	0.121688	1.24067	0.214728	0.540687
Gle1	1452.49	-0.0946321	0.0762988	-1.24028	0.214871	0.540876
Gm4202	523.753	0.439224	0.354173	1.24014	0.214923	0.540876
Trim17	182.782	-0.211221	0.170306	-1.24024	0.214886	0.540876
Spag1	186.321	0.283511	0.228747	1.23941	0.215193	0.541454
Gripap1	2095.68	0.0941751	0.0759947	1.23923	0.215259	0.541496
Stard7	4236.45	0.0659704	0.0532383	1.23915	0.215289	0.541496
Sox6	143.566	-0.478993	0.386721	-1.2386	0.215494	0.54191
Fbl	630.907	-0.116619	0.0942161	-1.23779	0.215795	0.542567
Cep57	519.991	0.13584	0.109768	1.23752	0.215894	0.542673
R3hcc1l	367.148	0.15143	0.12239	1.23728	0.215985	0.542673
Rps23-ps2	27.353	0.653301	0.528031	1.23724	0.215997	0.542673
Zfp111	298.949	0.212775	0.171957	1.23737	0.215949	0.542673
Ddx26b	2363.51	-0.15733	0.127214	-1.23673	0.216186	0.542724
Heg1	1014.44	0.112325	0.0908257	1.23672	0.216193	0.542724
Stx18	448.103	-0.115211	0.093164	-1.23665	0.216217	0.542724
Trp53bp2	822.944	-0.121663	0.098365	-1.23685	0.216141	0.542724
Zfp397	1237.74	0.0890414	0.0719974	1.23673	0.216187	0.542724
C2cd3	831.566	0.156169	0.126321	1.23629	0.216351	0.542863
Spa17	39.1355	0.316496	0.256006	1.23628	0.216353	0.542863
Csrp2bp	759.962	0.105946	0.0857183	1.23598	0.216467	0.54305
Map3k11	348.043	-0.171369	0.13873	-1.23527	0.216728	0.543604
Dolpp1	732.623	-0.117429	0.0951076	-1.2347	0.216943	0.544043
Cux2	1954.14	-0.174388	0.141266	-1.23446	0.21703	0.544159
Mettl7a1	322.217	-0.184428	0.149434	-1.23418	0.217137	0.544226
Rpp25	142.158	-0.242682	0.196627	-1.23423	0.217118	0.544226
Abhd14b	169.79	0.319094	0.258596	1.23395	0.217222	0.544238
Neurl4	3250.75	0.111502	0.0903553	1.23405	0.217186	0.544238
Flnc	65.2848	0.406873	0.329778	1.23378	0.217285	0.544295
Zfp809	100.309	-0.219591	0.17808	-1.2331	0.217538	0.544828
Stard13	253.479	-0.178774	0.145015	-1.23279	0.217653	0.545017
Adck4	361.486	-0.170972	0.1387	-1.23267	0.217697	0.545027
Als2cl	341.716	-0.218404	0.17723	-1.23232	0.217828	0.545052
Arl14ep	980.595	0.0875183	0.0710179	1.23234	0.217822	0.545052
Ss18	904.818	-0.149471	0.121292	-1.23232	0.217828	0.545052
Dnaja4	633.971	-0.115862	0.0940567	-1.23183	0.218013	0.545264
Gm3756	73.9521	0.312626	0.253784	1.23186	0.218001	0.545264
Pdcd5	668.341	0.108224	0.0878659	1.23169	0.218065	0.545264
Ppp2r5c	2038.37	-0.0937332	0.0761027	-1.23167	0.218074	0.545264
Nptx1	8140.8	0.245376	0.199303	1.23117	0.218259	0.545583
Uhmk1	9497.87	-0.0926443	0.0752526	-1.23111	0.218281	0.545583
Gm21811	439.12	0.192794	0.156627	1.23091	0.218356	0.545668
Fbxo21	2597.47	0.123253	0.100152	1.23066	0.21845	0.545784
Mb21d1	47.0031	0.333171	0.270745	1.23057	0.218484	0.545784
Sh3bp1	4083.48	0.0586289	0.0476519	1.23036	0.218563	0.545784
Spryd7	1261.69	-0.0966442	0.0785451	-1.23043	0.218537	0.545784
Gm4944	276.68	0.158748	0.129037	1.23025	0.218604	0.545787
Mrpl43	698.891	-0.0823413	0.0669439	-1.23	0.218696	0.545833
Stra6	129.278	-0.390616	0.317578	-1.22998	0.218703	0.545833
Eif2b4	894.729	0.139677	0.113571	1.22987	0.218746	0.545839
Ppia	14888.4	0.0714749	0.0581333	1.2295	0.218885	0.546085
Casp6	99.8563	-0.293588	0.238994	-1.22844	0.219283	0.546778
Cnst	2052.27	-0.0818074	0.0665893	-1.22854	0.219246	0.546778
Prpsap2	768.652	-0.100858	0.0821022	-1.22845	0.219278	0.546778
Jph4	10418.5	0.0829067	0.0675268	1.22776	0.219537	0.54731
Rpl10-ps3	2160.03	-0.119066	0.0970057	-1.22741	0.219667	0.547534
Tmem222	1253.74	0.0782944	0.0638313	1.22658	0.219979	0.548211
Layn	192.186	-0.249221	0.203219	-1.22637	0.220061	0.548314
Sulf1	351.276	-0.322716	0.263275	-1.22577	0.220285	0.54877
Gpc4	235.929	0.193898	0.158286	1.22498	0.220582	0.548907
Hnrnph3	808.031	0.127736	0.104233	1.22549	0.220392	0.548907
Phf2	1578.93	0.103665	0.0846227	1.22503	0.220565	0.548907
Pou2f1	1051.17	0.18937	0.154565	1.22519	0.220505	0.548907
Timm22	549.636	0.14902	0.121631	1.22518	0.220506	0.548907
Vhl	1189.1	-0.0731279	0.0596778	-1.22538	0.220433	0.548907
Gm8707	46.1777	0.506442	0.413471	1.22486	0.220629	0.548923
Cox7a2l	2665.59	0.0745116	0.0608605	1.2243	0.220839	0.549343
Rltpr	912.628	0.114467	0.0935176	1.22402	0.220945	0.549507
Trmt112	340.722	-0.129351	0.105696	-1.2238	0.221027	0.549611
Tcerg1l	728.072	0.211445	0.172793	1.22369	0.221069	0.549615
Myt1l	6237.28	0.0721159	0.0589594	1.22315	0.221275	0.550025
Gabra2	48.6094	-1.21662	0.995354	-1.2223	0.221593	0.550615
Syt6	541.957	0.470821	0.385172	1.22237	0.221569	0.550615
Atp1a3	53654.6	0.129189	0.105749	1.22166	0.221837	0.550653
Cdip1	4664.21	-0.0785501	0.0642913	-1.22178	0.221789	0.550653
Cenpm	28.8373	-0.471921	0.386157	-1.2221	0.221671	0.550653
Eapp	1086.26	0.0990605	0.0810743	1.22185	0.221765	0.550653
Fgfr1op	570.241	-0.12985	0.106299	-1.22156	0.221875	0.550653
Lrrc23	34.4175	0.419879	0.343656	1.2218	0.221783	0.550653
Suv420h1	2192.69	-0.0943566	0.0772458	-1.22151	0.221893	0.550653
Necab2	655.884	-0.186945	0.153103	-1.22105	0.222069	0.550732
Sez6l2	7906.05	0.0924762	0.0757207	1.22128	0.22198	0.550732
Tubb4b	7617.1	-0.0923462	0.0756306	-1.22102	0.22208	0.550732
Zc3h10	324.487	-0.126443	0.103557	-1.221	0.222087	0.550732
Tspan12	438.781	-0.156804	0.128464	-1.22061	0.222235	0.550997
Sacm1l	808.793	-0.16027	0.131358	-1.2201	0.222428	0.551376
Clstn3	13627.7	0.103774	0.0851016	1.21942	0.222687	0.55155
Fan1	227.15	-0.143798	0.117895	-1.21971	0.222574	0.55155
Gabrg2	5493.94	0.101891	0.083569	1.21924	0.222751	0.55155
Gapdh	32054	0.0816631	0.0669758	1.21929	0.222733	0.55155
Nae1	1431.38	0.0802945	0.0658351	1.21963	0.222605	0.55155
Pfkfb3	943.898	-0.115362	0.0946238	-1.21916	0.222783	0.55155
Tbl3	642.456	-0.107877	0.0884719	-1.21934	0.222717	0.55155
Pros1	243.303	-0.174381	0.143049	-1.21903	0.222834	0.551575
Abcb4	57.1621	-0.336258	0.27601	-1.21828	0.223117	0.552155
Nsmf	10011	-0.127159	0.104385	-1.21817	0.22316	0.552155
Rnf126	1328.11	0.0900619	0.0739409	1.21803	0.223214	0.552155
Tlk2	1465.44	0.0814835	0.0669004	1.21798	0.223231	0.552155
Mlycd	584.158	0.0840402	0.069032	1.21741	0.223448	0.552593
Def6	78.995	-0.258536	0.212509	-1.21659	0.22376	0.553264
Zfr	8578.65	0.0824483	0.067782	1.21638	0.223842	0.553365
Ndufv2	2836.32	0.106991	0.0879707	1.21621	0.223906	0.553422
Itpkb	999.859	-0.124992	0.102809	-1.21577	0.224073	0.553733
Adhfe1	226.964	0.224788	0.184931	1.21553	0.224165	0.553759
Klc4	314.084	-0.259523	0.213498	-1.21557	0.224147	0.553759
Rabepk	391.493	-0.136769	0.112536	-1.21534	0.224235	0.553776
Tfb1m	80.848	-0.221664	0.182395	-1.2153	0.224253	0.553776
Uros	617.581	0.120595	0.0992527	1.21503	0.224354	0.553924
Camk2b	18965.3	-0.0688911	0.0567094	-1.21481	0.224439	0.554033
Bst2	42.1657	0.387706	0.319513	1.21343	0.224967	0.555048
Dtx4	2208.85	-0.0918958	0.0757335	-1.21341	0.224973	0.555048
Mkrn2	802.343	-0.0765463	0.0630824	-1.21343	0.224965	0.555048
Gramd1a	2794.71	0.0931107	0.0767458	1.21323	0.22504	0.555112
Zxda	65.923	0.497292	0.409958	1.21303	0.225117	0.555202
Cbx8	394.408	0.186221	0.153571	1.2126	0.225281	0.555234
Fank1	68.938	0.76478	0.630568	1.21284	0.22519	0.555234
Ssr2	1521.79	-0.0817083	0.0673833	-1.21259	0.225287	0.555234
Tlcd2	112.904	0.235575	0.194277	1.21257	0.225294	0.555234
Tfip11	1131.76	0.0832957	0.068701	1.21244	0.225345	0.555254
Zdhhc14	1194.22	-0.144646	0.119312	-1.21234	0.225384	0.555254
Arl6ip4	620.395	0.090684	0.0748146	1.21212	0.225468	0.555359
Ccdc22	666.351	0.100391	0.0828882	1.21117	0.225832	0.555669
Impa1	1692.29	-0.0783119	0.0646608	-1.21112	0.22585	0.555669
Lclat1	973.668	-0.105998	0.087507	-1.2113	0.225779	0.555669
Lnx1	644.913	-0.109725	0.0906017	-1.21106	0.225871	0.555669
Pkdcc	201.439	-0.230712	0.19041	-1.21166	0.225642	0.555669
Senp6	2268.68	0.108074	0.0892406	1.21104	0.22588	0.555669
Wdr66	215.203	0.240207	0.198303	1.21132	0.225775	0.555669
9030624G23Rik	159.2	0.277755	0.229437	1.21059	0.226051	0.555919
Elavl3	9622.8	0.0832255	0.068754	1.21048	0.226094	0.555919
Map1b	35214.5	0.138096	0.114086	1.21045	0.226105	0.555919
Arhgef39	27.6258	0.478426	0.395315	1.21024	0.226187	0.555975
Sdccag3	2659.05	-0.110033	0.0909226	-1.21018	0.226209	0.555975
Chmp5	1588.71	-0.0794299	0.0656525	-1.20985	0.226335	0.556118
Plaur	30.9783	-0.42172	0.348582	-1.20982	0.226349	0.556118
Pip4k2c	1639.62	-0.0897741	0.0742133	-1.20968	0.226403	0.556149
Stx17	838.24	-0.112824	0.0932825	-1.20948	0.226477	0.55623
Mansc1	155.16	-0.191078	0.158075	-1.20878	0.226748	0.556794
Ednra	207.306	-0.177562	0.14691	-1.20864	0.2268	0.556822
Bet1l	575.782	0.101682	0.0841458	1.2084	0.226893	0.556949
Akt3	6898.51	-0.0569594	0.047191	-1.207	0.227433	0.557771
Gtf2a2	871.96	0.0846224	0.0701029	1.20712	0.227387	0.557771
Pld5	560.682	-0.19113	0.158331	-1.20716	0.22737	0.557771
Sec11a	537.98	0.098105	0.0812761	1.20706	0.22741	0.557771
Tymp	49.0575	0.346257	0.286841	1.20714	0.227377	0.557771
Itgb5	536.327	-0.162104	0.134334	-1.20672	0.227539	0.557828
Slc39a6	1443.25	-0.110121	0.0912534	-1.20676	0.227525	0.557828
Zfp217	100	0.263238	0.218269	1.20603	0.227806	0.558383
Cox4i2	54.1924	-0.263776	0.218773	-1.2057	0.227932	0.558431
Parp6	3741.55	0.0589278	0.0488759	1.20566	0.227948	0.558431
Slc6a13	178.737	0.32705	0.271262	1.20566	0.22795	0.558431
Rad17	351.581	-0.152449	0.126511	-1.20503	0.228193	0.558885
Slc25a19	932.583	-0.126254	0.104787	-1.20486	0.228258	0.558885
Ubxn8	380.393	-0.111933	0.0928966	-1.20492	0.228235	0.558885
Cecr6	2099.4	0.121371	0.100758	1.20458	0.228367	0.558949
Trim47	87.321	-0.34254	0.284357	-1.20462	0.228352	0.558949
Dars2	446.836	-0.148385	0.123211	-1.20431	0.228468	0.558995
Kcnq5	1742.11	0.313893	0.260634	1.20434	0.228457	0.558995
Zmiz1	6413.1	0.0899981	0.0747369	1.2042	0.228513	0.559004
Rnf4	2341.78	0.0543004	0.0451054	1.20385	0.228646	0.559228
Casp9	883.572	0.0981735	0.0816217	1.20279	0.229059	0.559804
Mcm2	183.812	0.22394	0.186196	1.20271	0.229088	0.559804
Mtif2	769.695	0.11007	0.0915031	1.20291	0.229012	0.559804
Vwa9	705.573	0.0890321	0.0740067	1.20303	0.228966	0.559804
Zdhhc8	2596.75	0.0838374	0.0697052	1.20274	0.229076	0.559804
Cox10	677.94	0.0844963	0.0702753	1.20236	0.229224	0.559834
Zc3h8	211.274	0.160837	0.133751	1.20251	0.229167	0.559834
Zfp503	50.3802	0.320007	0.266138	1.20241	0.229205	0.559834
Abhd6	971.161	-0.114377	0.0951648	-1.20188	0.22941	0.559996
Dcx	4586.74	0.16472	0.137053	1.20187	0.229414	0.559996
Magoh	302.391	0.133424	0.111011	1.2019	0.229401	0.559996
Clybl	352.109	-0.124577	0.103669	-1.20168	0.229486	0.560071
Slmap	2138.27	0.0882292	0.0734324	1.2015	0.229556	0.560142
AK010878	161.969	0.193355	0.160966	1.20121	0.229669	0.560254
G2e3	599.067	0.148217	0.123405	1.20106	0.229726	0.560254
Nup93	600.188	0.115666	0.0963019	1.20107	0.229722	0.560254
AI118078	725.717	0.127935	0.106541	1.20081	0.229825	0.560294
Snrnp70	1410.51	0.148981	0.12406	1.20088	0.229799	0.560294
Alkbh1	470.047	0.140106	0.116741	1.20015	0.230082	0.560316
Cadm1	5051.57	0.126207	0.105145	1.20032	0.230017	0.560316
Igf1	546.346	-0.170446	0.141964	-1.20063	0.229896	0.560316
Prkce	10198	-0.0856971	0.0714045	-1.20016	0.230075	0.560316
Slc5a3	580.143	-0.116368	0.0969584	-1.20018	0.230069	0.560316
Yif1a	92.711	-0.409904	0.341492	-1.20033	0.23001	0.560316
Rfx4	388.725	0.136525	0.113796	1.19973	0.230245	0.560612
Cd46	272.215	0.208149	0.173572	1.19921	0.230446	0.5607
Pisd-ps1	127.667	-0.210747	0.175737	-1.19922	0.230444	0.5607
Pum2	5229.12	0.0734625	0.061256	1.19927	0.230423	0.5607
Slc52a3	64.0257	-0.240757	0.200762	-1.19922	0.230443	0.5607
Rptor	1331.28	0.105596	0.0880775	1.1989	0.230566	0.560872
Tor4a	95.628	0.226634	0.189048	1.19882	0.2306	0.560872
Rc3h1	1653.51	0.103484	0.0863645	1.19822	0.230831	0.561233
Rcn3	59.2626	0.744603	0.621376	1.19831	0.230795	0.561233
Oard1	226.963	0.119439	0.0997008	1.19798	0.230926	0.561365
Adra2a	44.5114	-0.454065	0.379336	-1.197	0.231306	0.562075
Bcap29	651.046	-0.147834	0.123558	-1.19648	0.231509	0.562075
Cyld	1002.51	0.464159	0.387842	1.19677	0.231395	0.562075
Ddx41	226.463	-1.255	1.04886	-1.19654	0.231488	0.562075
Igsf9b	45.5655	-0.483706	0.404187	-1.19674	0.231408	0.562075
Pikfyve	1518.55	-0.0785796	0.0656527	-1.1969	0.231346	0.562075
Sh3rf3	1778.28	0.133042	0.111185	1.19658	0.231469	0.562075
2810039B14Rik	38.5969	-0.355675	0.297376	-1.19605	0.231678	0.562387
Pms1	188.245	0.210493	0.176064	1.19555	0.231871	0.562653
Tecr	6714.28	-0.0729935	0.0610539	-1.19556	0.231869	0.562653
Rps23-ps	1513.34	0.0977903	0.0818116	1.19531	0.231966	0.562782
Cnbp	3403.16	0.0751773	0.0629269	1.19468	0.232213	0.56298
Igbp1	703.843	0.0822935	0.0688763	1.1948	0.232165	0.56298
Mrpl2	495.473	0.0970814	0.08125	1.19485	0.232147	0.56298
Tpt1	7170.93	-0.0673927	0.0564091	-1.19471	0.2322	0.56298
Ago1	1367.86	0.126743	0.106132	1.1942	0.232399	0.563211
Hist2h3c2	49.7479	0.431052	0.361045	1.1939	0.232516	0.563211
Lpar4	47.1685	-0.292453	0.244936	-1.19399	0.23248	0.563211
Qpct	151.948	-0.348563	0.291951	-1.19391	0.232513	0.563211
Slc16a11	513.12	-0.250202	0.209529	-1.19412	0.232433	0.563211
Cct4	2252.68	-0.060966	0.0510728	-1.19371	0.232592	0.563295
Hhat	60.2449	-0.254591	0.213391	-1.19307	0.232842	0.563599
Osgep	559.024	-0.1337	0.112058	-1.19313	0.232818	0.563599
Pias2	1398.23	0.0635766	0.0532799	1.19326	0.232769	0.563599
Lcmt1	1109.34	-0.0673993	0.0564996	-1.19292	0.232902	0.563643
Hmgn1	1351.52	0.102302	0.0857902	1.19247	0.233077	0.563866
Zfp438	78.0644	-0.466938	0.391551	-1.19253	0.233052	0.563866
Klhdc9	66.2826	0.270187	0.226629	1.1922	0.233183	0.56392
Nrp2	509.059	0.130201	0.109207	1.19224	0.233167	0.56392
Abcb9	1114.2	-0.0914375	0.076724	-1.19177	0.233351	0.564026
Atxn1	2041.72	-0.102769	0.0862555	-1.19145	0.233476	0.564026
Pbk	46.9338	-0.411195	0.34512	-1.19146	0.233475	0.564026
Polg2	138.449	-0.207199	0.173866	-1.19171	0.233373	0.564026
Tysnd1	496.958	-0.112854	0.0946795	-1.19195	0.23328	0.564026
Usp21	1028.6	0.10924	0.0916756	1.1916	0.233419	0.564026
Ivd	1870.27	-0.114444	0.0960724	-1.19123	0.233565	0.56414
Slc7a8	2697.73	-0.0920238	0.0772841	-1.19072	0.233763	0.564518
Cln6	233.266	0.180517	0.151658	1.19029	0.233932	0.564812
Gpr135	472.241	0.120565	0.101323	1.1899	0.234085	0.564812
Rnf146	1514.17	0.0791135	0.066479	1.19005	0.234026	0.564812
Sema6b	2694.05	0.0744357	0.0625572	1.18988	0.234093	0.564812
Tmem101	475.965	-0.114999	0.096624	-1.19017	0.23398	0.564812
Ywhae	20375.3	-0.0616588	0.0518319	-1.18959	0.234207	0.564986
Hdgfrp2	163.678	0.388596	0.326712	1.18941	0.234277	0.565054
Chtop	4385.27	-0.0584228	0.0491234	-1.18931	0.234319	0.565057
Sptan1	40849.8	0.0676012	0.0568512	1.18909	0.234404	0.565161
Cacng5	963.982	0.144339	0.121465	1.18831	0.23471	0.565189
Ercc3	960.464	0.0758752	0.0638335	1.18864	0.234581	0.565189
Hs1bp3	265.335	0.124951	0.105131	1.18853	0.234625	0.565189
Mcph1	288.738	0.147711	0.124249	1.18883	0.234506	0.565189
Neu3	104.458	-0.186157	0.156662	-1.18827	0.234727	0.565189
Pigg	512.933	-0.0994182	0.0836777	-1.18811	0.234791	0.565189
Pkia	8620.25	-0.0919336	0.0773467	-1.18859	0.234601	0.565189
Selo	619.498	0.0973272	0.0819132	1.18818	0.234764	0.565189
Socs5	1673.23	-0.0729151	0.0613522	-1.18847	0.234649	0.565189
Ylpm1	3297.29	0.0630795	0.0531145	1.18761	0.234986	0.565558
Slc35b2	35.349	-0.333705	0.281021	-1.18748	0.23504	0.565588
Cntnap5c	176.465	0.209728	0.176708	1.18686	0.235282	0.56587
Gm12751	71.6341	0.393401	0.331454	1.1869	0.235268	0.56587
Pnpla3	315.236	0.194465	0.163847	1.18687	0.235279	0.56587
Snx18	910.92	-0.0902434	0.0760524	-1.1866	0.235387	0.566022
Kcnh3	2488.29	0.206004	0.173765	1.18553	0.235808	0.566934
Astn1	6861.36	-0.0809621	0.0683124	-1.18517	0.235948	0.567168
Fgf10	127.991	-0.207839	0.175381	-1.18507	0.235989	0.567168
Arpp19	2923.98	-0.117265	0.0989635	-1.18493	0.236043	0.567198
Abhd11	509.878	0.0996581	0.0841641	1.18409	0.236376	0.567797
Prmt7	892.121	0.116976	0.0987866	1.18412	0.236364	0.567797
Pla2g4b	136.936	-0.296383	0.250335	-1.18395	0.236433	0.567833
Ptpn14	216.133	-0.211101	0.178346	-1.18366	0.236547	0.568005
Nmrk1	51.9977	0.48196	0.407352	1.18315	0.236748	0.568196
Swt1	332.637	0.215461	0.182092	1.18325	0.236709	0.568196
Usf2	2529.31	0.0712305	0.0602043	1.18314	0.236752	0.568196
Atp6v1e1	6064.02	0.0784181	0.0663199	1.18242	0.237039	0.568784
Nol4	2330.78	0.0960559	0.0812466	1.18228	0.237096	0.568822
Knop1	1308.25	0.105913	0.0896107	1.18192	0.237236	0.568861
Lancl2	3222.72	0.0649157	0.0549235	1.18193	0.237233	0.568861
Lcp1	304.401	-0.231984	0.196278	-1.18192	0.237239	0.568861
Alpk1	79.0168	-0.324733	0.274954	-1.18104	0.237585	0.568911
Gm15542	87.2456	-0.483423	0.409311	-1.18107	0.237577	0.568911
Ide	2393.72	-0.0640009	0.0541728	-1.18142	0.237436	0.568911
Ptbp1	1072.12	0.16794	0.142138	1.18152	0.237395	0.568911
Rxrg	91.9948	-0.530744	0.449209	-1.18151	0.237401	0.568911
Tap2	98.3761	0.335478	0.284003	1.18125	0.237505	0.568911
Ttll3	158.422	-0.254661	0.215525	-1.18159	0.23737	0.568911
Zfp788	927.43	0.113519	0.0961195	1.18102	0.237595	0.568911
Kremen1	562.691	-0.0967568	0.0819573	-1.18058	0.237771	0.568932
Pcgf2	931.539	0.175219	0.148416	1.18059	0.237764	0.568932
Scaf4	724.227	0.123817	0.104854	1.18085	0.237662	0.568932
Ube3a	382.162	0.24855	0.210505	1.18073	0.23771	0.568932
Prdx2	5086.43	0.0600208	0.0508488	1.18038	0.237849	0.569018
Naa40	489.239	0.127716	0.108219	1.18016	0.237935	0.569122
Lamtor1	1637.24	0.073955	0.0626788	1.1799	0.238038	0.569269
Fzd1	1151.21	0.0914188	0.0774898	1.17975	0.238099	0.569276
Smim17	295.622	-0.189545	0.160674	-1.17969	0.238125	0.569276
Gm20431	387.081	-0.849016	0.719885	-1.17938	0.238247	0.569469
Aph1b	1217.82	-0.0925058	0.078496	-1.17848	0.238606	0.569856
Cisd2	1487.52	-0.0793476	0.0673375	-1.17836	0.238654	0.569856
Grn	1446.52	-0.134884	0.11446	-1.17844	0.238622	0.569856
Hnrnpf	2827.15	0.0650569	0.0552156	1.17823	0.238704	0.569856
Parg	966.918	-0.114168	0.0968536	-1.17877	0.238492	0.569856
Slc35e1	1726.28	-0.079333	0.0673124	-1.17858	0.238566	0.569856
Zbtb25	292.476	0.178103	0.151161	1.17823	0.238704	0.569856
Ttc30a1	106.113	-0.201756	0.171267	-1.17802	0.238789	0.569959
Fam84a	1137.68	0.120957	0.102698	1.1778	0.238876	0.570066
P2rx3	29.1381	0.432315	0.367093	1.17767	0.238928	0.57009
Apool	119.753	-0.188557	0.160148	-1.17739	0.239038	0.570254
Patl1	601.237	0.108138	0.0918689	1.17709	0.239161	0.570447
Cbfa2t2	1415.72	0.0942212	0.0801001	1.17629	0.239477	0.5709
L3hypdh	65.3371	0.247865	0.210683	1.17648	0.239403	0.5709
Mfsd12	1151.63	-0.100892	0.0857686	-1.17633	0.239462	0.5709
D5Ertd579e	4954.26	0.056708	0.0482171	1.1761	0.239556	0.570956
Kcns2	256.906	0.381708	0.324575	1.17602	0.239585	0.570956
Lsm10	141.383	0.206553	0.175696	1.17563	0.239743	0.571232
Ccdc28b	1188.04	0.10965	0.0932899	1.17537	0.239847	0.571379
Fam193a	1434.2	0.0854294	0.0726916	1.17523	0.239903	0.571412
Apcdd1	987.667	-0.135379	0.115316	-1.17398	0.240403	0.572001
Aup1	145.071	-0.365646	0.311398	-1.17421	0.240311	0.572001
Gm15446	646.416	-0.132751	0.113077	-1.17398	0.240401	0.572001
Ift20	865.988	-0.0799607	0.0680883	-1.17437	0.240248	0.572001
Mfsd9	148.728	0.199845	0.170219	1.17404	0.240378	0.572001
Stard5	237.276	-0.225824	0.192284	-1.17443	0.240222	0.572001
Ncln	1488.2	0.115803	0.0986529	1.17384	0.240458	0.572032
Arl4d	315.054	0.180448	0.153776	1.17345	0.240615	0.572305
Kcng4	1534.46	-0.228088	0.194394	-1.17333	0.240663	0.572319
Mtfr1l	1595.54	-0.0826067	0.0704249	-1.17298	0.240806	0.572522
Zfp125	171.424	-0.179542	0.153075	-1.17291	0.240833	0.572522
Aebp2	1608.28	0.102369	0.087303	1.17257	0.240968	0.572742
Pcdhb10	152.58	0.185434	0.158185	1.17226	0.241092	0.572857
Tnfrsf11a	171.948	-0.246282	0.210095	-1.17224	0.241101	0.572857
Ndufa6	1186.43	0.106763	0.0911507	1.17128	0.241486	0.573673
Hps6	121.642	0.209896	0.179256	1.17093	0.241627	0.573883
Tbc1d32	546.806	0.117927	0.100719	1.17085	0.241659	0.573883
Herpud1	887.076	0.10311	0.0880776	1.17067	0.241731	0.573915
Magi1	834.052	-0.125825	0.107487	-1.17061	0.241757	0.573915
Tbrg1	802.441	0.0919238	0.0786046	1.16945	0.242224	0.574822
Ufsp2	877.374	-0.0886267	0.0757796	-1.16953	0.242189	0.574822
Nup85	886.929	-0.110448	0.0945067	-1.16868	0.242532	0.575351
Tmem231	241.584	0.199431	0.170642	1.16872	0.242518	0.575351
Relt	167.545	-0.252041	0.215779	-1.16805	0.242785	0.57585
Msi2	3848.97	0.071717	0.0614091	1.16786	0.242865	0.575939
A530054K11Rik	525.93	-0.0882742	0.0756079	-1.16753	0.242998	0.575954
Klhl20	798.157	-0.0899577	0.0770459	-1.16759	0.242974	0.575954
Pcdhgb1	268.579	-0.19909	0.170517	-1.16757	0.242981	0.575954
Gabrg3	1113.16	0.240299	0.205873	1.16722	0.243121	0.576143
Slc35b1	1118.36	0.079563	0.0681937	1.16672	0.243323	0.576521
Dis3	329.026	0.134111	0.115001	1.16617	0.243545	0.576686
Lgi2	115.448	-0.343518	0.294617	-1.16598	0.243622	0.576686
Nsmaf	1288.14	-0.148776	0.127586	-1.16609	0.243579	0.576686
Nutf2-ps1	721.322	-0.122655	0.105212	-1.1658	0.243697	0.576686
Prnp	12675.6	-0.0737575	0.0632484	-1.16616	0.243551	0.576686
Ralgapa1	1199.1	-0.221773	0.190247	-1.16571	0.243732	0.576686
Slc22a17	599.665	-0.844019	0.723946	-1.16586	0.243671	0.576686
Zfp455	39.4263	0.318431	0.273038	1.16625	0.243513	0.576686
2210408I21Rik	247.006	0.150093	0.128847	1.16489	0.244062	0.577016
Fbxo33	698.514	-0.166389	0.142833	-1.16492	0.24405	0.577016
Ino80c	485.017	-0.103306	0.0886947	-1.16473	0.244127	0.577016
Pts	350.152	-0.145793	0.125166	-1.1648	0.244101	0.577016
Rcc2	1779.05	-0.087208	0.0748682	-1.16482	0.244091	0.577016
Rpa3	162.497	0.161886	0.138937	1.16517	0.243949	0.577016
Bnip3	2219.49	-0.0807133	0.0693429	-1.16397	0.244435	0.577064
Cdr2l	956.14	-0.10827	0.0930231	-1.1639	0.244464	0.577064
Dctd	134.631	0.262859	0.225792	1.16416	0.244358	0.577064
Letm2	121.767	0.182248	0.156572	1.16399	0.244428	0.577064
Mybl1	122.974	-0.284333	0.24434	-1.16368	0.244554	0.577064
Naca	3263.77	0.0897912	0.0771591	1.16372	0.244539	0.577064
Nmt1	3041.76	-0.0575091	0.049422	-1.16363	0.244573	0.577064
Sspo	35.0245	-0.682806	0.586548	-1.16411	0.24438	0.577064
Uchl5	609.346	0.100873	0.0866285	1.16444	0.244247	0.577064
Zzef1	864.966	0.170199	0.146159	1.16448	0.24423	0.577064
Rassf10	87.4535	-0.281769	0.2422	-1.16337	0.244678	0.577196
Srp68	1413.58	0.0608254	0.0522876	1.16329	0.244714	0.577196
Gpr153	803.881	0.108971	0.0936976	1.16301	0.244826	0.577223
Grm2	1082.21	-0.187358	0.161107	-1.16294	0.244853	0.577223
Ipo5	3900.99	-0.078917	0.0678532	-1.16306	0.244807	0.577223
Pex7	633.057	-0.0875062	0.0752683	-1.16259	0.244996	0.57746
Aggf1	1419.77	-0.0538352	0.0463182	-1.16229	0.245117	0.577545
Tmem160	424.49	-0.120493	0.103668	-1.1623	0.245115	0.577545
3110053B16Rik	61.4941	-0.295419	0.254426	-1.16112	0.245595	0.578469
Tm9sf4	2580.7	0.129206	0.111269	1.1612	0.24556	0.578469
Gm13071	28.7858	-0.351869	0.303097	-1.16091	0.245677	0.578563
Neurl2	46.5911	0.265027	0.22837	1.16051	0.24584	0.578845
Slx4ip	333.933	-0.130777	0.112713	-1.16026	0.245944	0.57899
Zwilch	92.0661	0.346827	0.298971	1.16007	0.24602	0.57907
Ccdc181	418.268	-0.0962966	0.0830535	-1.15945	0.246271	0.579359
Gm2606	280.827	-0.291061	0.251014	-1.15954	0.246237	0.579359
Mgme1	133.697	-0.160857	0.138718	-1.1596	0.246211	0.579359
Syne1	2127.11	-0.104124	0.0898137	-1.15933	0.246322	0.579377
Rbfox3	7927.36	0.0992176	0.0856154	1.15888	0.246507	0.579712
Akap6	6685.21	-0.0632614	0.0546349	-1.15789	0.246907	0.579749
Btg2	592.624	0.288755	0.249254	1.15848	0.24667	0.579749
Cttnbp2	2603.64	0.060265	0.052045	1.15794	0.246888	0.579749
D2Wsu81e	739.332	-0.0840753	0.0725959	-1.15813	0.246812	0.579749
Gnpat	1713.22	-0.0796858	0.0687966	-1.15828	0.246749	0.579749
Pi4k2b	91.6856	-0.272697	0.235401	-1.15844	0.246686	0.579749
Rplp0	6156.27	-0.0758317	0.0654632	-1.15839	0.246706	0.579749
Sf3a3	707.614	0.088772	0.0766607	1.15799	0.24687	0.579749
Uevld	361.406	0.151906	0.131141	1.15834	0.246725	0.579749
Cbx5	6015.34	-0.111155	0.0960291	-1.15751	0.247064	0.579831
Prkci	1726.63	0.102241	0.0883183	1.15764	0.247012	0.579831
Ykt6	2970.07	-0.0667556	0.0576725	-1.15749	0.24707	0.579831
Hsd11b1	694.825	-0.173708	0.150107	-1.15723	0.24718	0.579987
Ppt1	2254.46	-0.0557727	0.0482011	-1.15708	0.247238	0.580024
Lin52	497.909	0.126244	0.10912	1.15693	0.247301	0.580072
Chp2	54.7399	0.245826	0.212552	1.15655	0.247457	0.580237
Gm14735	55.9593	0.34082	0.294674	1.1566	0.247437	0.580237
Tnfrsf12a	166.555	0.1857	0.160594	1.15633	0.247545	0.580342
Acer2	84.4058	0.28078	0.242874	1.15607	0.247652	0.580371
Armcx6	169.514	0.140166	0.121267	1.15585	0.247744	0.580371
Gm12183	36.0303	0.35663	0.308551	1.15582	0.247754	0.580371
Rcn1	576.461	-0.122735	0.106192	-1.15578	0.247771	0.580371
Supt16	1692.9	-0.0745823	0.0645251	-1.15587	0.247736	0.580371
Acsbg1	3874.7	-0.107604	0.0931526	-1.15513	0.248037	0.580893
9630033F20Rik	743.281	-0.107053	0.0927487	-1.15423	0.248406	0.581438
Cep162	446.531	-0.190409	0.164974	-1.15417	0.248429	0.581438
Hmgn2	2875.32	-0.083994	0.0727574	-1.15444	0.24832	0.581438
Mrps24	587.52	-0.108067	0.0936337	-1.15415	0.248441	0.581438
Frat2	238.759	-0.126766	0.109857	-1.15392	0.248535	0.581557
Slc17a8	210.555	0.389532	0.337653	1.15365	0.248645	0.581615
Txn1	1758.4	0.0806639	0.0699207	1.15365	0.248644	0.581615
0610010K14Rik	461.253	0.0813765	0.070556	1.15336	0.248762	0.581764
Sik2	1010.1	0.129526	0.112311	1.15328	0.248795	0.581764
Kri1	639.323	0.120155	0.104209	1.15302	0.2489	0.581912
Cep78	229.549	0.198158	0.1719	1.15275	0.249013	0.582061
Ryr3	176.741	0.47692	0.413768	1.15263	0.249063	0.582061
Trnp1	2765.49	-0.0991556	0.0860311	-1.15256	0.249093	0.582061
Gm8113	157.819	-0.207232	0.179877	-1.15208	0.249289	0.582318
Ica1l	810.908	-0.108413	0.0940978	-1.15213	0.249269	0.582318
Fam155a	2083.26	0.0885617	0.0768893	1.15181	0.2494	0.582377
Rpl36al	908.222	-0.0868066	0.075364	-1.15183	0.24939	0.582377
Dhrs4	146.06	-0.210695	0.183167	-1.15028	0.250027	0.583438
Jdp2	418.046	-0.143405	0.124651	-1.15045	0.249959	0.583438
Rest	167.53	-0.162288	0.141061	-1.15048	0.249945	0.583438
Tbp	953.828	0.135363	0.117674	1.15033	0.25001	0.583438
Atf6b	1758.44	0.078896	0.0686298	1.14959	0.250313	0.583546
Ccdc39	260.871	-0.214996	0.187024	-1.14957	0.250322	0.583546
Cnnm2	725.079	-0.118593	0.103165	-1.14955	0.250331	0.583546
Gm4980	70.4757	0.239766	0.208493	1.14999	0.250147	0.583546
Rpl3-ps2	28.2942	0.47647	0.414372	1.14986	0.250202	0.583546
Rufy3	4591.57	0.0615267	0.0535125	1.14976	0.250241	0.583546
Ctnnd2	4376.94	-0.103873	0.0903943	-1.14911	0.250509	0.583819
Lpo	42.7402	-0.367383	0.319727	-1.14905	0.250534	0.583819
Pdcd10	976.242	0.0727641	0.0633313	1.14894	0.250579	0.583825
Hic2	257.559	0.126256	0.109927	1.14854	0.250744	0.584108
Gm13092	92.3056	0.238444	0.207635	1.14838	0.250813	0.584168
Nyap2	1628.49	0.0900145	0.0784014	1.14812	0.250917	0.584311
Golga1	1061.39	0.120301	0.104866	1.14718	0.251307	0.585119
Rsbn1	1162.38	0.127018	0.110785	1.14652	0.251579	0.58559
Spry1	236.295	-0.149356	0.130273	-1.14648	0.251596	0.58559
Fam19a1	708.109	-0.311248	0.271655	-1.14574	0.251901	0.586198
Anxa3	210.735	-0.168785	0.147362	-1.14537	0.252055	0.58645
Trmt12	236.482	0.136211	0.118933	1.14528	0.252095	0.58645
Pcbd2	96.7251	-0.22294	0.194704	-1.14502	0.252201	0.586595
Agt	558.146	-0.181696	0.158703	-1.14488	0.25226	0.586633
Atp6v0e	526.139	0.117494	0.102641	1.14471	0.25233	0.586694
Corin	115.52	-0.302192	0.264044	-1.14447	0.252427	0.58682
Nr4a3	1279.3	-0.565313	0.494119	-1.14408	0.252589	0.586995
Zfp114	42.1961	0.328446	0.287082	1.14409	0.252588	0.586995
Hrh2	51.2712	0.302562	0.264516	1.14383	0.252693	0.587137
Nup43	86.7957	-0.202855	0.177436	-1.14326	0.252932	0.58759
AI429214	69.415	-0.244784	0.214149	-1.14306	0.253015	0.587683
Tbcd	1444.89	-0.103049	0.0901663	-1.14288	0.253087	0.58775
Aldoa	24353	0.081225	0.0710839	1.14266	0.253178	0.58786
Cx3cl1	12637	-0.132084	0.115672	-1.14188	0.253505	0.588464
Mrpl49	834.293	0.100761	0.0882946	1.14119	0.253793	0.588464
Pmaip1	62.4254	-0.350508	0.307163	-1.14111	0.253824	0.588464
Qsox1	581.565	-0.117988	0.103374	-1.14138	0.253713	0.588464
Rnmt	2259.49	0.0930394	0.0815074	1.14148	0.253669	0.588464
Sf3b2	5053.16	0.0727273	0.0637015	1.14169	0.253583	0.588464
Stxbp1	26547.4	0.0749444	0.065664	1.14133	0.253732	0.588464
Tspan5	4464.61	-0.0710421	0.0622356	-1.1415	0.253661	0.588464
Zfp644	1959.37	0.0690783	0.0605366	1.1411	0.253829	0.588464
Helz2	123.824	0.174873	0.15327	1.14094	0.253894	0.588515
G3bp2	5909.71	-0.0696737	0.0610791	-1.14071	0.25399	0.58862
Syngr3	4234.56	-0.085703	0.0751368	-1.14063	0.254026	0.58862
Tmed8	2116.4	-0.0802563	0.0704132	-1.13979	0.254374	0.589325
Kcnma1	197.495	0.273841	0.240493	1.13867	0.254841	0.590308
Ccdc61	170.399	-0.254213	0.223353	-1.13817	0.255051	0.590693
Klhdc1	345.987	-0.21387	0.187968	-1.1378	0.255204	0.590947
Arhgef26	926.131	-0.131711	0.115812	-1.13728	0.255422	0.591109
Camta2	5615.6	0.085905	0.0755573	1.13695	0.255559	0.591109
Dach1	458.221	0.115686	0.101754	1.13692	0.25557	0.591109
Jagn1	531.484	-0.110564	0.0972744	-1.13662	0.255696	0.591109
Prune2	1932.98	0.13543	0.119097	1.13714	0.25548	0.591109
Rab32	40.947	-0.349789	0.307678	-1.13686	0.255595	0.591109
Teddm2	46.6381	0.386065	0.339646	1.13667	0.255677	0.591109
Tex30	114.176	0.213017	0.187288	1.13738	0.255379	0.591109
Tnks2	5695.51	0.060862	0.0535479	1.13659	0.25571	0.591109
Zdhhc6	57.3766	-0.735777	0.647106	-1.13703	0.255527	0.591109
Dnal1	3048.76	0.087494	0.0770088	1.13616	0.255891	0.59121
Gm10033	245.053	0.566973	0.49906	1.13608	0.255923	0.59121
Kdm5a	1654.6	0.116872	0.102883	1.13596	0.255972	0.59121
St8sia1	1555.77	-0.0784762	0.0690607	-1.13634	0.255816	0.59121
Zc3hc1	506.328	0.113714	0.1001	1.136	0.255955	0.59121
Rhod	98.7378	0.475997	0.419101	1.13576	0.256059	0.591311
Pnpt1	678.865	0.0963274	0.0848266	1.13558	0.256133	0.59138
Cd320	200.395	-0.172657	0.152132	-1.13492	0.25641	0.59182
Gm16314	41.5271	0.267741	0.235893	1.13501	0.256373	0.59182
Sobp	3388.63	0.113142	0.0997033	1.13479	0.256463	0.59184
Ccdc17	46.7321	0.311226	0.274331	1.13449	0.256588	0.591927
Cpt1a	747.896	-0.121312	0.106926	-1.13453	0.25657	0.591927
Nle1	261.589	0.149746	0.132026	1.13421	0.256706	0.591999
Whrn	1434.02	0.113316	0.0999024	1.13427	0.256683	0.591999
Dhx35	416.766	0.157378	0.138804	1.13382	0.256872	0.59218
Nfil3	286.35	-0.132624	0.116964	-1.13389	0.256841	0.59218
Smim8	240.102	-0.132764	0.117118	-1.13359	0.256966	0.592297
Ppp2r1b	559.485	-0.130296	0.114956	-1.13344	0.25703	0.592344
Mphosph10	345.206	-0.124828	0.110144	-1.13332	0.257082	0.592363
Clmn	2831.77	-0.156799	0.13851	-1.13204	0.257618	0.593497
Rab29	91.8868	-0.231948	0.204992	-1.1315	0.257846	0.593921
Amfr	4184	-0.104171	0.0920972	-1.1311	0.258015	0.594209
6330416G13Rik	276.257	-0.198432	0.175505	-1.13063	0.25821	0.594244
Ddias	37.2091	0.312476	0.276326	1.13082	0.258129	0.594244
Glt8d1	115.168	-0.345502	0.305608	-1.13054	0.258249	0.594244
Icmt	5590.08	-0.12361	0.109336	-1.13055	0.258244	0.594244
Rpgrip1l	640.313	-0.110571	0.097784	-1.13077	0.258154	0.594244
Gabrd	1949.41	-0.148308	0.131203	-1.13037	0.258322	0.59431
Eef2	29987.7	0.0654159	0.0578808	1.13018	0.258399	0.594388
Ank2	26831.4	-0.083506	0.0739259	-1.12959	0.258649	0.594698
Mtrf1	125.478	0.215704	0.190968	1.12953	0.258676	0.594698
Slc9a5	504.845	0.153412	0.135799	1.1297	0.258603	0.594698
Tbck	1051.98	-0.0737452	0.0652932	-1.12945	0.258709	0.594698
BC017158	501.493	0.086125	0.0762738	1.12916	0.258832	0.59488
Dmtn	608.282	0.145913	0.129273	1.12872	0.259017	0.595149
Ggt5	34.1099	0.827962	0.733573	1.12867	0.259037	0.595149
Agbl5	37.9177	-0.668453	0.592447	-1.12829	0.259197	0.595416
Efs	162.262	-0.296521	0.26286	-1.12806	0.259296	0.595543
Asah2	56.8187	-1.51645	1.34468	-1.12774	0.259431	0.595565
Dab2ip	6510.73	0.0898177	0.0796512	1.12764	0.259473	0.595565
Nog	173.706	0.175365	0.155507	1.1277	0.259447	0.595565
Rnft1	469.6	0.187438	0.166225	1.12762	0.259481	0.595565
Mov10	167.185	0.198303	0.175884	1.12746	0.259546	0.595613
Natd1	704.952	-0.111407	0.0988641	-1.12687	0.259797	0.595701
Nova1	1853.03	0.0671901	0.0596074	1.12721	0.259654	0.595701
Ociad1	4556.96	0.0594511	0.0527553	1.12692	0.259776	0.595701
Osbpl11	457.287	0.320819	0.28471	1.12683	0.259814	0.595701
Prkar1a	15592.1	0.063075	0.0559613	1.12712	0.259693	0.595701
Rtcb	2145.3	0.0602623	0.0534833	1.12675	0.259848	0.595701
Crlf1	32.7145	-0.377735	0.335407	-1.1262	0.260082	0.596138
Rplp1	5206.1	-0.0977386	0.0867997	-1.12602	0.260155	0.596204
Cnih4	759.014	-0.101004	0.0897191	-1.12578	0.260257	0.596236
Egln1	1956.73	-0.074062	0.0657858	-1.12581	0.260248	0.596236
Thsd7b	125.997	0.37244	0.330891	1.12557	0.260349	0.596346
Lactb	325.916	-0.145984	0.129754	-1.12508	0.260554	0.596713
Gbp9	47.9936	-0.706023	0.627838	-1.12453	0.260788	0.596876
Maob	361.586	-0.148596	0.132156	-1.1244	0.260845	0.596876
Nudt22	181.037	0.130382	0.115933	1.12464	0.260744	0.596876
Orai2	1868.95	-0.111282	0.0989691	-1.12441	0.26084	0.596876
Zfp266	1722.9	0.0824513	0.0733146	1.12462	0.260748	0.596876
Nom1	817.438	0.198865	0.176935	1.12394	0.261037	0.597215
Hipk1	3420.5	0.0710426	0.0632146	1.12383	0.261085	0.597224
Mcf2	79.2056	0.300337	0.267313	1.12354	0.261209	0.597407
Car7	837.158	-0.216506	0.192735	-1.12333	0.261296	0.597506
Nucb1	1028.28	-0.0951543	0.0847581	-1.12266	0.261583	0.597961
PCDHGC5	2155.12	0.193721	0.172555	1.12266	0.261581	0.597961
Cacna1d	44.7058	2.50585	2.2332	1.12209	0.261825	0.598114
Pafah1b3	379.71	0.129155	0.115082	1.12229	0.261739	0.598114
Slc2a9	65.0793	-0.30136	0.268571	-1.12209	0.261826	0.598114
Sytl2	448.018	-0.325893	0.29041	-1.12218	0.261784	0.598114
Dmwd	3006.72	0.0797996	0.0711443	1.12166	0.262007	0.598427
Plekhf2	173.805	0.180831	0.161243	1.12148	0.262084	0.5985
Pcdhb20	353.15	-0.106026	0.0945795	-1.12103	0.262275	0.598837
Dpcd	352.225	-0.13129	0.117152	-1.12069	0.262421	0.599068
Fundc2	1053.7	0.0807486	0.0720604	1.12057	0.262472	0.599084
Bmper	109.524	-0.272847	0.24353	-1.12038	0.26255	0.599161
Cramp1l	365.635	1.22188	1.09115	1.11981	0.262794	0.599617
Hook2	214.498	0.56486	0.504487	1.11967	0.262854	0.599653
Sema3b	36.1074	-0.526946	0.470877	-1.11907	0.263109	0.600134
Pex14	814.988	0.099551	0.089021	1.11829	0.263444	0.600697
Qrich1	2215.9	0.0612625	0.0547815	1.11831	0.263436	0.600697
D17H6S53E	340.976	-0.146846	0.131353	-1.11795	0.263588	0.600899
Enpep	70.426	-0.251344	0.224841	-1.11787	0.263621	0.600899
Ptcd2	686.05	0.0876121	0.0783938	1.11759	0.263742	0.601009
Rab33b	881.487	-0.136715	0.122335	-1.11755	0.263758	0.601009
1700003E16Rik	158.608	0.465192	0.41644	1.11707	0.263965	0.601279
Strada	647.183	-0.0909279	0.0813912	-1.11717	0.263921	0.601279
Draxin	356.848	0.276617	0.247683	1.11682	0.264072	0.601421
Eea1	1335.82	-0.0828911	0.0742401	-1.11653	0.264197	0.601604
Cplx2	20716.9	0.160754	0.143994	1.11639	0.264254	0.601634
Il10ra	114.039	-0.21738	0.194864	-1.11555	0.264616	0.602356
Cnot11	844.414	0.089164	0.0799513	1.11523	0.264752	0.602465
Mta3	1383.88	0.0755357	0.0677275	1.11529	0.264727	0.602465
Exoc1	1271.28	0.121245	0.108727	1.11512	0.264797	0.602465
Trove2	2494.96	0.0853472	0.0765789	1.1145	0.265064	0.602973
Pcyt1a	1475.12	-0.0735512	0.066006	-1.11431	0.265146	0.603056
Abce1	2682.18	-0.0566979	0.0508932	-1.11406	0.265255	0.603126
Tbc1d2	80.197	-0.322437	0.289433	-1.11403	0.265265	0.603126
Dhx57	1607.26	0.0790643	0.0709973	1.11363	0.26544	0.60322
Fam126a	823.872	-0.130368	0.117063	-1.11366	0.265427	0.60322
Inpp5j	1337.42	-0.0918635	0.0824803	-1.11376	0.265381	0.60322
Pten	6738.68	0.0535417	0.048087	1.11343	0.265523	0.603307
Rad54l	55.7136	-0.493926	0.44375	-1.11307	0.265677	0.603556
Ptgis	33.5347	0.37854	0.340124	1.11295	0.265731	0.603577
Car11	1473.7	0.0755376	0.0679172	1.1122	0.266051	0.604065
Pfdn2	1182.9	0.0916734	0.0824151	1.11234	0.265993	0.604065
Tbc1d7	439.477	0.104283	0.0937768	1.11203	0.266123	0.604065
Upp2	234.443	-0.152958	0.137539	-1.11211	0.266092	0.604065
Fxyd2	48.7379	-0.406595	0.365689	-1.11186	0.266199	0.604134
Dcun1d1	691.078	0.097337	0.0875865	1.11132	0.266429	0.604556
Npcd	38.2654	0.525295	0.47286	1.11089	0.266616	0.604879
Ap1g1	3509.3	0.0727641	0.0655626	1.10984	0.267067	0.605397
Kdsr	1020.95	-0.0782385	0.0704881	-1.10995	0.26702	0.605397
Rock2	4466.08	0.0804281	0.0724631	1.10992	0.267035	0.605397
Zkscan16	337.439	0.175456	0.158086	1.10988	0.267053	0.605397
Znrf3	582.876	0.0834329	0.0751649	1.11	0.267	0.605397
Rnasel	375.567	-0.18643	0.168001	-1.10969	0.267132	0.605442
Bad	490.291	-0.131451	0.118493	-1.10935	0.267278	0.605486
Ccdc151	53.7544	0.333536	0.300666	1.10932	0.267291	0.605486
Htr5a	455.063	-0.154529	0.139312	-1.10923	0.26733	0.605486
Ltn1	2049.33	0.0697279	0.0628607	1.10925	0.267324	0.605486
Gabarapl2	4173.38	0.102102	0.0920738	1.10892	0.267466	0.605656
Myadm	2295.88	-0.103175	0.0930468	-1.10885	0.267494	0.605656
Celf5	5902.88	-0.0773557	0.0697788	-1.10858	0.267609	0.605816
Arhgef15	535.17	0.115794	0.104468	1.10842	0.267681	0.605837
Kcnj12	912.461	-0.115792	0.104472	-1.10836	0.267708	0.605837
Pop4	539.581	-0.0964312	0.0870318	-1.108	0.267862	0.605984
Rhbdl2	30.2771	-0.352114	0.317781	-1.10804	0.267845	0.605984
Tstd2	491.104	-0.140739	0.127037	-1.10786	0.26792	0.606015
Slk	2644.73	-0.0552634	0.0498894	-1.10772	0.267984	0.606057
Fhod1	100.152	0.220719	0.199333	1.10729	0.268168	0.606107
Mavs	206.498	-0.147597	0.1333	-1.10725	0.268185	0.606107
Nxpe4	56.125	-0.502933	0.454202	-1.10729	0.268169	0.606107
Tubgcp6	1473.15	-0.159202	0.14376	-1.10742	0.268114	0.606107
Dhx29	814.454	-0.07258	0.0655649	-1.10699	0.268297	0.606159
Rps19bp1	272.832	0.139824	0.12631	1.10699	0.268297	0.606159
Grhl1	281.707	0.239286	0.216229	1.10663	0.268453	0.606411
Stat5a	81.9225	-0.268667	0.242907	-1.10605	0.268704	0.606877
Dusp14	814.411	0.0930434	0.084135	1.10588	0.268778	0.606942
Galntl6	108.694	0.416725	0.376986	1.10541	0.268981	0.6073
Fkbp2	637.708	-0.125102	0.113188	-1.10526	0.269047	0.607349
Hey1	1446.07	0.0677772	0.0613445	1.10486	0.269219	0.607636
Flrt3	747.322	0.136843	0.12393	1.1042	0.269508	0.608041
Hsd17b11	466.566	0.110961	0.100477	1.10434	0.269444	0.608041
Tmprss7	119.007	-0.285958	0.258988	-1.10414	0.269533	0.608041
Brd3	2268.46	0.124467	0.112764	1.10378	0.269687	0.608066
Gm2237	95.2887	-0.347828	0.315162	-1.10365	0.269746	0.608066
2026-09-09	1257.41	-0.153894	0.139447	-1.1036	0.269768	0.608066
Slc26a8	97.4454	-0.249486	0.226049	-1.10368	0.269731	0.608066
Wdr5b	156.025	0.14261	0.129214	1.10367	0.269736	0.608066
Syn2	2556.6	0.110936	0.100546	1.10333	0.269883	0.608222
Snx32	1056.75	0.0803883	0.0728692	1.10319	0.269946	0.608264
Actg-ps1	41.9218	0.350135	0.317704	1.10208	0.270428	0.608498
Camk2n1	18136	0.0948047	0.0860248	1.10206	0.270435	0.608498
Gltscr1l	1430.82	0.0812818	0.0737479	1.10216	0.270393	0.608498
Gulp1	90.376	-0.241565	0.21914	-1.10233	0.270318	0.608498
Haus7	161.098	-0.167154	0.15167	-1.10209	0.270424	0.608498
Pfdn4	358.409	0.145417	0.131933	1.10221	0.270371	0.608498
Slc35a2	631.055	-0.121069	0.109829	-1.10233	0.270317	0.608498
Wdr73	505.263	-0.112007	0.101638	-1.10202	0.270454	0.608498
Zc3h13	704.076	-0.262416	0.238093	-1.10215	0.270395	0.608498
9230110C19Rik	131.051	0.178596	0.16214	1.10149	0.270683	0.608748
Epb4.1l4a	139.508	0.229637	0.208486	1.10145	0.270699	0.608748
Spsb3	1424.48	0.100468	0.0912079	1.10152	0.27067	0.608748
Dchs1	933.254	0.155183	0.140954	1.10095	0.27092	0.609101
Mical2	7639.04	-0.0991057	0.0900235	-1.10089	0.270946	0.609101
Gpbp1	2620.49	0.0819095	0.0744385	1.10036	0.271173	0.609351
Lsm12	1016.61	0.0615905	0.055968	1.10046	0.271131	0.609351
Vbp1	1783.96	0.0923047	0.0838888	1.10032	0.271192	0.609351
Ackr3	212.617	-0.212723	0.193353	-1.10018	0.271254	0.609389
Scand1	625.401	0.12574	0.114308	1.10001	0.271328	0.609454
D830030K20Rik	34.2436	-0.394525	0.35872	-1.09981	0.271413	0.609545
AI314180	4141.96	0.0701974	0.0638451	1.0995	0.271552	0.609756
Tcp11l1	1005.43	0.104694	0.095242	1.09924	0.271662	0.609841
Vsig10l	82.4624	-0.275343	0.250511	-1.09913	0.271713	0.609841
Zfp710	524.939	0.138335	0.125862	1.0991	0.271725	0.609841
Apex1	620.124	0.109542	0.0997037	1.09868	0.271909	0.610053
Rwdd2b	207.625	-0.139875	0.127308	-1.09871	0.271894	0.610053
Zmiz2	6608.27	0.0757308	0.0689538	1.09828	0.272081	0.610338
Mnt	1316.72	0.0951099	0.0866138	1.09809	0.272164	0.610424
Fnip2	783.798	-0.139255	0.12688	-1.09753	0.27241	0.610874
Fam115c	50.7346	-0.28002	0.255183	-1.09733	0.272498	0.61097
Inafm1	577.081	0.0899825	0.0820102	1.09721	0.272549	0.610983
Dimt1	173.974	0.177824	0.162151	1.09666	0.272791	0.611425
Sass6	186.64	-0.164477	0.150018	-1.09638	0.272912	0.611529
Uqcr10	1792.76	0.0891433	0.0813094	1.09635	0.272927	0.611529
Pdk1	1162.1	-0.125405	0.1144	-1.0962	0.272993	0.611574
Hif1an	1734.05	0.0487302	0.0444656	1.09591	0.273119	0.611756
Ddx49	637.127	-0.126541	0.115494	-1.09565	0.27323	0.611803
Zfp428	728.984	0.120467	0.10994	1.09575	0.27319	0.611803
Dip2c	2618.69	-0.0734048	0.0670236	-1.09521	0.273426	0.61214
Prkcd	1150.7	-0.153983	0.140611	-1.0951	0.273475	0.612149
Abcc10	323.222	0.147102	0.134361	1.09482	0.273594	0.612213
Zfp316	749.899	0.105612	0.0964587	1.09489	0.273565	0.612213
Fam168a	10138.6	-0.0664984	0.0607538	-1.09455	0.273712	0.612346
Gpm6b	28994.4	-0.0726638	0.0663924	-1.09446	0.273753	0.612346
Met	507.231	0.753429	0.688518	1.09428	0.273834	0.612346
Ppp1r14b	364.653	-0.254038	0.232134	-1.09436	0.273796	0.612346
Gm5417	92.4787	-0.241163	0.220422	-1.0941	0.273913	0.612422
Edn3	142.112	-0.165775	0.151541	-1.09393	0.273984	0.612428
Gas8	356.707	0.121595	0.111159	1.09388	0.274006	0.612428
Adra1a	407.457	0.160901	0.147213	1.09298	0.274401	0.612907
Bccip	804.502	-0.0778438	0.0712147	-1.09309	0.274356	0.612907
Hibadh	1058.22	-0.0739551	0.06766	-1.09304	0.274376	0.612907
Shprh	2344.48	0.0913983	0.0836123	1.09312	0.274341	0.612907
Ace	345.783	0.1452	0.132886	1.09266	0.274542	0.61292
Hrh3	1127.57	-0.170095	0.155661	-1.09272	0.274516	0.61292
Tmem60	345.571	-0.115015	0.105257	-1.09271	0.274521	0.61292
Klhdc7a	85.3521	-0.26803	0.245352	-1.09243	0.274644	0.612947
Loxl1	125.885	-0.253388	0.23197	-1.09233	0.274689	0.612947
Trpc7	96.9677	-0.222409	0.203611	-1.09233	0.27469	0.612947
Plcb3	726.881	0.157264	0.144034	1.09185	0.274898	0.61311
Smchd1	1405.14	0.0922402	0.0844717	1.09197	0.274848	0.61311
Zfp939	212.957	0.12666	0.115997	1.09193	0.274865	0.61311
Mycbp2	10558.9	0.0796765	0.072986	1.09167	0.274979	0.613188
Pttg1ip	1216.6	-0.0862813	0.079056	-1.09139	0.275099	0.613277
Shroom4	186.628	-0.183553	0.168185	-1.09137	0.275109	0.613277
Depdc7	28.0546	-0.346184	0.317276	-1.09111	0.275223	0.613395
Zdhhc13	742.135	0.11617	0.106476	1.09105	0.275252	0.613395
Gtpbp3	473.778	-0.0974556	0.0893578	-1.09062	0.27544	0.613711
Amot	1073.59	-0.0958204	0.0878696	-1.09048	0.2755	0.613745
1110002E22Rik	200.162	-0.715289	0.656214	-1.09002	0.275702	0.614095
Ccdc107	370.149	0.0856748	0.0786489	1.08933	0.276007	0.614196
Chn1	5228.46	-0.0862807	0.0791892	-1.08955	0.275911	0.614196
Dnajc18	2703.31	-0.0442975	0.0406658	-1.0893	0.276019	0.614196
Morc4	166.523	0.218678	0.200667	1.08975	0.275822	0.614196
Sfxn4	275.097	0.125361	0.115072	1.08941	0.275974	0.614196
Zfp72	29.6445	0.552071	0.506627	1.0897	0.275846	0.614196
Cops5	1933.5	0.07196	0.0660679	1.08918	0.276073	0.614216
Klhl29	1402.66	0.120377	0.110556	1.08884	0.276226	0.614274
Rnf115	1664.26	-0.0657975	0.0604311	-1.0888	0.276241	0.614274
Rnf181	1251.18	0.0665726	0.0611538	1.08861	0.276326	0.614274
Stx5a	1664.21	0.117018	0.107491	1.08864	0.276315	0.614274
Tmtc2	979.998	0.111259	0.102203	1.08861	0.276326	0.614274
Lzts3	2753.32	-0.0823693	0.0756975	-1.08814	0.276534	0.614435
Pla2g12a	285.764	-0.113474	0.104278	-1.08818	0.276514	0.614435
Plekhm3	1097.64	0.132479	0.121741	1.0882	0.276507	0.614435
Arap1	653.52	-0.177865	0.1635	-1.08786	0.276658	0.61451
Cyr61	108.347	0.406311	0.373473	1.08793	0.276628	0.61451
Bmi1	1349.99	0.0980155	0.0901169	1.08765	0.276751	0.614614
Sacs	3417.47	-0.0979825	0.0901039	-1.08744	0.276843	0.614617
Zfp773	45.5362	-0.26106	0.240062	-1.08747	0.27683	0.614617
Dusp6	1226.83	0.145897	0.134212	1.08706	0.277011	0.614805
Ifih1	86.3976	0.284157	0.261404	1.08704	0.277018	0.614805
Sox17	166.093	-0.165652	0.152484	-1.08636	0.277321	0.615377
Abcg2	390.077	-0.113064	0.104136	-1.08573	0.277597	0.615486
Gm3636	106.88	-0.22858	0.210523	-1.08577	0.27758	0.615486
Kif13b	50.7206	-0.466562	0.429631	-1.08596	0.277497	0.615486
Ppp2ca	11653.7	0.0524464	0.0482996	1.08585	0.277544	0.615486
Scel	34.169	-0.663971	0.611417	-1.08595	0.2775	0.615486
Carkd	812.261	-0.0792267	0.073008	-1.08518	0.277842	0.61563
Ebf4	253.835	-0.127028	0.117052	-1.08522	0.277823	0.61563
Fhdc1	122.179	-0.231043	0.212938	-1.08503	0.27791	0.61563
Sap30l	411.881	-0.109175	0.100605	-1.08519	0.277839	0.61563
Tmem192	228.234	-0.138146	0.127327	-1.08497	0.277934	0.61563
Uncx	561.355	0.199953	0.184275	1.08508	0.277887	0.61563
1110008F13Rik	1272.71	0.0743359	0.0685409	1.08455	0.278121	0.61572
1110051M20Rik	1308.5	-0.079801	0.0735692	-1.08471	0.278051	0.61572
Brd8	1689.27	0.0897261	0.0827451	1.08437	0.278202	0.61572
Dnpep	792.559	-0.0838547	0.0773262	-1.08443	0.278175	0.61572
Fpgt	587.862	-0.149666	0.138007	-1.08449	0.27815	0.61572
Ppfia1	1635.14	0.0742013	0.0684579	1.0839	0.278411	0.616082
Parl	665.005	0.107483	0.0991996	1.0835	0.278585	0.616367
Cachd1	356.574	-0.21552	0.198972	-1.08317	0.278735	0.616595
Cdc16	1359.59	0.0677121	0.0625237	1.08298	0.278816	0.616595
Mterf3	617.843	0.104263	0.0962758	1.08296	0.278824	0.616595
Cnpy4	283.859	-0.117904	0.108931	-1.08238	0.279086	0.61677
Fnbp1l	3803.35	0.124703	0.115201	1.08247	0.279042	0.61677
Ilkap	1007.77	0.0996994	0.092087	1.08267	0.278957	0.61677
Rfc3	125.294	0.160033	0.147835	1.08251	0.279024	0.61677
BC030336	1052.63	0.108965	0.100739	1.08165	0.279406	0.617205
Fam98b	1046.15	0.0774631	0.0716173	1.08163	0.279419	0.617205
Wwtr1	818.84	-0.105782	0.0977847	-1.08179	0.279346	0.617205
Golph3	1709.06	-0.0590589	0.0546096	-1.08148	0.279486	0.617226
Plekhb2	6176.71	-0.0669103	0.0618738	-1.0814	0.279519	0.617226
Eya2	51.7367	-0.378176	0.349817	-1.08107	0.279668	0.617448
Fbxo45	1850.67	-0.051199	0.047364	-1.08097	0.279711	0.617448
Arhgef37	358.015	-0.147203	0.136275	-1.08019	0.280057	0.617864
Asxl2	1156.86	0.101212	0.0937065	1.08009	0.280101	0.617864
Fam107a	12662.8	0.307199	0.284347	1.08037	0.279979	0.617864
Nupl1	1174.47	0.085076	0.0787637	1.08014	0.280079	0.617864
2026-09-08	7986.62	-0.0894369	0.0828171	-1.07993	0.280172	0.617864
Ubn1	79.2476	1.06775	0.98866	1.08	0.280141	0.617864
Mipol1	95.0093	-0.197621	0.183022	-1.07977	0.280247	0.617928
Tmem43	741.143	0.0824494	0.0763784	1.07949	0.280371	0.618102
Vprbp	870.729	-0.0911046	0.0844469	-1.07884	0.28066	0.618637
Gpsm2	291.752	-0.15964	0.147994	-1.07869	0.280725	0.61868
Slc36a4	2271.57	0.103872	0.0963491	1.07808	0.281	0.619186
Ucp3	28.5089	-0.353699	0.328263	-1.07749	0.281262	0.619663
Pnkp	503.517	0.103638	0.0962052	1.07726	0.281364	0.619786
Afg3l1	997.545	-0.0774321	0.0718923	-1.07706	0.281455	0.619886
Ahsa2	901.81	-0.106022	0.0984489	-1.07692	0.281516	0.61992
Pih1d1	288.822	-0.127006	0.117965	-1.07665	0.281639	0.620089
Cox6c	3720.19	0.115195	0.107034	1.07625	0.281817	0.620377
Kctd2	1482.19	0.0794802	0.0738562	1.07615	0.281861	0.620377
Hdc	187.415	-0.224125	0.208303	-1.07596	0.281946	0.620465
Gale	347.359	-0.144902	0.134754	-1.07531	0.282236	0.621002
Gnai1	5486.87	-0.0738597	0.0687126	-1.07491	0.282416	0.621296
Cdk1	61.5981	0.369957	0.344338	1.0744	0.282642	0.621694
Cml3	42.511	-0.315688	0.293955	-1.07394	0.282852	0.622054
5830415F09Rik	84.8569	-0.203263	0.189413	-1.07312	0.283217	0.622756
Gm10053	2662.2	0.0932156	0.0868782	1.07295	0.283295	0.622827
Anapc4	1508.72	0.0923111	0.0861229	1.07185	0.283786	0.623213
Cyb5rl	119.969	-0.267385	0.249378	-1.07221	0.283627	0.623213
Gatb	370.536	-0.175455	0.163679	-1.07194	0.283745	0.623213
Il6st	2644.23	-0.0876836	0.0817991	-1.07194	0.283748	0.623213
Pnrc2	1527.23	0.0672655	0.0627269	1.07235	0.283561	0.623213
Ranbp10	616.67	0.0777416	0.0725147	1.07208	0.283683	0.623213
Trio	3021.69	-0.102986	0.096083	-1.07184	0.283792	0.623213
Gsk3b	7516.65	0.0683423	0.0637872	1.07141	0.283985	0.623534
Fam186b	39.7707	0.335957	0.313635	1.07117	0.284092	0.62367
Gm3752	29.62	-0.829569	0.774985	-1.07043	0.284425	0.624299
Zkscan14	199.231	0.143454	0.134058	1.07009	0.284581	0.624541
Mpzl3	147.276	-0.196267	0.183541	-1.06934	0.284918	0.625178
Gm1840	53.5253	0.254661	0.238312	1.06861	0.285247	0.625572
Kif9	84.7503	-0.292059	0.273328	-1.06853	0.285282	0.625572
Mrrf	400.704	-0.112096	0.10489	-1.06871	0.285202	0.625572
Mtg2	357.988	-0.0897187	0.0839564	-1.06863	0.285234	0.625572
Rnf220	1076.14	-0.122647	0.114828	-1.06809	0.285478	0.625903
Alyref	627.803	0.110324	0.103334	1.06765	0.28568	0.625918
Cops3	1531.25	0.0712699	0.0667599	1.06756	0.285721	0.625918
Entpd3	65.9735	-0.429835	0.402599	-1.06765	0.285678	0.625918
Kazald1	29.3196	0.290407	0.272117	1.06721	0.285877	0.625918
Pmpcb	999.919	0.0755711	0.0707996	1.06739	0.285794	0.625918
Ret	490.549	0.133762	0.125263	1.06785	0.285588	0.625918
Slx1b	357.364	-0.0920824	0.0862222	-1.06797	0.285536	0.625918
Sox9	632.625	0.13581	0.127276	1.06706	0.285947	0.625918
Tm6sf1	684.6	-0.0906569	0.0849472	-1.06721	0.285875	0.625918
Vapa	2541.46	0.0519949	0.0487253	1.0671	0.285926	0.625918
Lrtm2	903.624	-0.131951	0.12369	-1.06679	0.286068	0.626082
Rela	451.895	-0.128209	0.120199	-1.06663	0.286138	0.626135
Son	12100.4	0.1051	0.0985599	1.06636	0.286262	0.626305
Il11ra1	745.294	0.140455	0.131731	1.06623	0.286319	0.626329
Phtf1	1013.11	-0.0621447	0.0583019	-1.06591	0.286463	0.626524
Zic1	14858.4	0.271498	0.25473	1.06583	0.286501	0.626524
Fam208b	992.863	0.125126	0.117416	1.06567	0.286574	0.626583
Col6a3	247.532	0.238325	0.223668	1.06553	0.286634	0.626615
Blvra	277.646	-0.118271	0.111052	-1.065	0.286874	0.626835
Gpx7	123.953	-0.161189	0.151342	-1.06507	0.286844	0.626835
Hspg2	791.319	0.122484	0.114994	1.06513	0.286817	0.626835
Rpp25l	263.119	0.11787	0.11069	1.06487	0.286936	0.62687
Clec2l	2805.9	-0.0995426	0.0935283	-1.0643	0.287191	0.627022
Fxyd5	194.799	-0.257877	0.24225	-1.06451	0.287098	0.627022
Rnf128	435.542	-0.136896	0.128616	-1.06437	0.28716	0.627022
Spin2c	100.816	0.170808	0.160474	1.06439	0.287151	0.627022
Cd163	29.7519	0.430492	0.4046	1.064	0.287331	0.627227
Krt7	28.2181	-0.481558	0.452661	-1.06384	0.287402	0.627282
Ccne2	240.494	-0.205157	0.192867	-1.06372	0.287456	0.627298
Arf4	2696.85	-0.0664911	0.0625257	-1.06342	0.287592	0.627494
B230217C12Rik	753.966	0.0890132	0.0837442	1.06292	0.287819	0.62789
Limd1	309.096	-0.141949	0.133582	-1.06263	0.287949	0.627971
Prss23	35.0019	0.509712	0.479637	1.0627	0.287916	0.627971
Nr3c1	2369.98	-0.0849452	0.0799922	-1.06192	0.288273	0.628576
Ctc1	1054.11	0.13195	0.124354	1.06108	0.288652	0.629077
Gabbr2	11709.6	-0.081491	0.0768055	-1.061	0.288688	0.629077
Kitl	2223.08	-0.154328	0.145447	-1.06106	0.288663	0.629077
Zfyve21	113.387	-0.3845	0.362334	-1.06118	0.28861	0.629077
Gm3696	49.4321	0.394589	0.371987	1.06076	0.2888	0.629218
Fam109a	390.428	0.115059	0.1085	1.06045	0.288939	0.629321
Irf2bp2	1257.94	0.103829	0.0979055	1.0605	0.288918	0.629321
Thap7	160.277	-0.234675	0.221448	-1.05973	0.289267	0.629933
Clcn6	2448.19	0.0652252	0.0615607	1.05953	0.28936	0.629954
Rps2-ps10	50.4259	-0.456424	0.430831	-1.0594	0.289416	0.629954
Tshz1	817.526	0.114976	0.108519	1.0595	0.289373	0.629954
Tbr1	1386.81	0.202211	0.190958	1.05893	0.289631	0.630321
Ap2a2	7646.16	0.0760707	0.0718464	1.0588	0.289693	0.630355
Cdh18	765.078	-0.160431	0.151565	-1.05849	0.28983	0.630372
Dhtkd1	331.29	0.152629	0.144176	1.05863	0.28977	0.630372
Fam212b	2223.13	0.12523	0.118323	1.05837	0.289886	0.630372
Tpra1	229.04	-0.173922	0.16432	-1.05843	0.289858	0.630372
Ahsa1	2352.82	-0.0574105	0.0542638	-1.05799	0.29006	0.630457
Fam151b	64.8084	-0.251852	0.238023	-1.0581	0.290011	0.630457
Gata2	60.4283	0.241192	0.227981	1.05795	0.29008	0.630457
Mdp1	314.86	0.153501	0.145103	1.05788	0.290111	0.630457
Cilp2	54.1186	0.323023	0.305668	1.05678	0.290614	0.630748
Mocs3	239.133	-0.119614	0.113188	-1.05677	0.290617	0.630748
Pfkp	9510.24	0.0743488	0.0703211	1.05728	0.290386	0.630748
Rpsa-ps9	67.5387	0.427902	0.404887	1.05685	0.290582	0.630748
Slc16a6	403.523	-0.191475	0.181186	-1.05678	0.29061	0.630748
Slc25a36	2477.43	0.120307	0.11382	1.057	0.290514	0.630748
Tpgs1	264.381	-0.463719	0.438761	-1.05688	0.290565	0.630748
Zfp583	227.972	0.18974	0.179497	1.05706	0.290482	0.630748
Cdc34	627.062	0.0954734	0.0903694	1.05648	0.290749	0.630833
Gm266	78.3988	-0.220639	0.208825	-1.05657	0.290708	0.630833
Brip1	48.5201	-0.338965	0.321082	-1.0557	0.291107	0.63145
Znhit2	394.494	0.104702	0.0991818	1.05565	0.291127	0.63145
Diras1	2969.09	-0.0652918	0.061861	-1.05546	0.291215	0.63154
Arhgap44	3644.86	-0.0721433	0.0683619	-1.05531	0.291282	0.631584
Fam49a	8113.25	0.0808765	0.0766756	1.05479	0.291522	0.631637
Gabra4	1873.26	-0.0815055	0.0772563	-1.055	0.291425	0.631637
Ola1	2072.49	-0.0775057	0.0734668	-1.05498	0.291436	0.631637
Rpl10	1274.93	-0.149973	0.142188	-1.05475	0.291539	0.631637
Tifa	79.9483	-0.239434	0.226999	-1.05478	0.291526	0.631637
H2-M5	73.397	-0.348685	0.330667	-1.05449	0.291659	0.631795
Atr	500.901	0.146643	0.139087	1.05433	0.291734	0.631857
Flrt1	693.923	0.114448	0.108597	1.05387	0.291941	0.632204
Cntnap5b	605.325	-0.147458	0.139995	-1.05331	0.292198	0.632413
Gm21897	177.08	0.175104	0.166231	1.05337	0.292169	0.632413
Rap1b	2307.57	0.0663769	0.0630181	1.0533	0.292204	0.632413
Zrsr2	933.125	-0.110494	0.104907	-1.05326	0.292224	0.632413
Atp11b	612.848	0.208174	0.197752	1.0527	0.292477	0.632702
Gemin8	196.6	-0.135554	0.128773	-1.05266	0.292497	0.632702
Slc29a4	1079.2	-0.0990415	0.0940745	-1.0528	0.292434	0.632702
Rps4x	4495.65	0.0738137	0.0701372	1.05242	0.292607	0.63284
Zfp318	1929.21	0.0899041	0.0854369	1.05229	0.292668	0.632871
Gjb6	682.469	0.172723	0.164165	1.05213	0.292741	0.632926
5730409E04Rik	2225.16	0.079594	0.0756687	1.05187	0.292857	0.633015
Sox5	1265.13	-0.157016	0.149278	-1.05184	0.292875	0.633015
Xpr1	4329.65	0.0926118	0.0880729	1.05154	0.293013	0.633211
Ajap1	1057.06	0.101867	0.0969384	1.05085	0.293329	0.633652
Gltscr2	233.862	-0.147869	0.140705	-1.05092	0.293296	0.633652
Idh3g	2635.27	0.0577454	0.0549576	1.05073	0.293384	0.633652
Retsat	156.064	0.160687	0.152935	1.05069	0.293403	0.633652
Arl3	1251.45	-0.0888198	0.0845586	-1.05039	0.293538	0.633741
Rbm4	670.488	0.0950025	0.0904429	1.05041	0.293528	0.633741
Sfxn2	78.4184	0.210169	0.200112	1.05026	0.293599	0.633772
Shank2	9384.4	-0.101735	0.0968782	-1.05013	0.293659	0.6338
Gm14387	39.2721	0.330352	0.314634	1.04996	0.293737	0.633819
Nup188	853.879	0.101618	0.096788	1.04991	0.293761	0.633819
Tigd3	31.7424	-2.61476	2.4908	-1.04977	0.293825	0.633856
Arl8b	4260.48	-0.0511844	0.0487815	-1.04926	0.294059	0.634071
Crot	778.511	-0.0805889	0.0768244	-1.049	0.294177	0.634071
Dnajc17	158.331	0.131138	0.125044	1.04874	0.294298	0.634071
Lrrk1	115.316	-0.21976	0.209473	-1.04911	0.294127	0.634071
Pik3ap1	71.6297	-0.242579	0.2313	-1.04876	0.294287	0.634071
Slc25a23	9650.2	-0.0579895	0.0552769	-1.04907	0.294144	0.634071
Sox3	51.7549	-0.320166	0.305236	-1.04891	0.294218	0.634071
Ufc1	1020.63	-0.0682051	0.0649953	-1.04939	0.294001	0.634071
Adck3	556.674	-0.1485	0.141667	-1.04823	0.294534	0.634134
Atpif1	3200.3	0.0854315	0.0814824	1.04847	0.294424	0.634134
Cerkl	110.808	0.315941	0.301452	1.04807	0.294608	0.634134
Gk5	134.069	-0.144523	0.137857	-1.04836	0.294474	0.634134
Ldoc1l	1946.92	0.0845917	0.080709	1.04811	0.294589	0.634134
Map3k8	56.7628	0.275999	0.263281	1.04831	0.294497	0.634134
9330159F19Rik	958.405	0.0812747	0.077556	1.04795	0.294662	0.63415
Riok3	510.435	0.150388	0.143545	1.04767	0.29479	0.634324
Aox3	56.6383	0.409549	0.391199	1.04691	0.295143	0.634865
Bambi	109.279	-0.177556	0.169622	-1.04678	0.295203	0.634865
Ggcx	411.876	-0.113463	0.108409	-1.04662	0.295275	0.634865
Tmem229b	3799.91	0.0662491	0.0632817	1.04689	0.295149	0.634865
Tmem87a	955.966	-0.0654488	0.0625288	-1.0467	0.295239	0.634865
Coq6	337.009	-0.13402	0.128104	-1.04618	0.295477	0.634897
Ctla2a	105.117	-0.18228	0.174187	-1.04646	0.295348	0.634897
Gstt3	44.9129	-0.352984	0.33739	-1.04622	0.295459	0.634897
Zfp867	165.817	0.14561	0.139165	1.04631	0.295419	0.634897
Znf41-ps	133.869	0.223144	0.213361	1.04585	0.295628	0.63512
Zfp783	127.044	-0.17734	0.16962	-1.04552	0.295784	0.635354
Pvrl4	127.685	0.190324	0.182065	1.04537	0.295853	0.635403
AI467606	32.0281	0.31522	0.301744	1.04466	0.29618	0.635713
Ppat	534.664	0.0943787	0.0903449	1.04465	0.296185	0.635713
Tcte2	36.4348	0.291566	0.279069	1.04478	0.296125	0.635713
Zkscan8	782.804	0.113475	0.108601	1.04488	0.296079	0.635713
Nr6a1	156.045	0.206099	0.197331	1.04444	0.296283	0.635823
Lsg1	401.859	-0.118142	0.113132	-1.04428	0.296355	0.635876
Pard6a	332.917	0.201228	0.192787	1.04379	0.296583	0.636266
2010315B03Rik	370.232	0.153046	0.146759	1.04284	0.297023	0.636535
Bnip1	364.111	-0.0981295	0.0941101	-1.04271	0.297083	0.636535
Ganab	674.081	0.194674	0.186642	1.04304	0.296932	0.636535
Mib1	4379.98	-0.0611497	0.0586094	-1.04334	0.29679	0.636535
Rtn4rl1	1068.31	0.0876244	0.0840355	1.04271	0.297084	0.636535
Syt2	3536.92	-0.239346	0.229507	-1.04287	0.297008	0.636535
Zfp300	129.173	-0.175427	0.168206	-1.04293	0.296981	0.636535
Zfp553	561.879	0.10493	0.1006	1.04305	0.296925	0.636535
Fam178a	370.544	0.241311	0.23146	1.04256	0.297152	0.636561
Srgn	105.919	-0.176371	0.169185	-1.04248	0.29719	0.636561
Bbx	518.739	-0.0868774	0.0833931	-1.04178	0.297513	0.636995
Opa3	1424.89	-0.0667514	0.064077	-1.04174	0.297534	0.636995
Slc35c1	575.191	0.111085	0.106626	1.04182	0.297496	0.636995
Tnip1	660.324	-0.10799	0.10369	-1.04147	0.297657	0.637159
Nfkbib	521.69	-0.0983244	0.0944451	-1.04108	0.297841	0.637265
