## Supplementary Tables 1-13 for "KMT2E recruitment by H3 serotonylation regulates neurodevelopmental chromatin dynamics" (part 2 of 3)

### Sheet: Supplementary Table 2 (continued)
DESeq2 table for WT vs. KO cerebellum RNA-seq
Nxph1	916.915	-0.121921	0.117097	-1.0412	0.297783	0.637265
Sstr1	621.704	-0.185859	0.178529	-1.04106	0.297847	0.637265
Emc7	2855.48	0.0506026	0.0486442	1.04026	0.298219	0.6379
Fh1	1944.55	0.0700243	0.0673169	1.04022	0.298238	0.6379
E130309D14Rik	791.674	0.0837574	0.0805668	1.0396	0.298525	0.638277
Hecw1	2465.82	0.0857647	0.0825029	1.03954	0.298556	0.638277
Hspa14	1234.98	0.0882487	0.0848815	1.03967	0.298494	0.638277
Tox	613.665	0.22964	0.220961	1.03928	0.298676	0.638433
Samd15	70.2522	-0.330468	0.318284	-1.03828	0.29914	0.639304
Zfp143	210.363	-0.173356	0.166978	-1.0382	0.299178	0.639304
Gclm	1571.97	0.110908	0.106839	1.03809	0.299229	0.639314
Gm4724	594.708	-0.233887	0.225351	-1.03788	0.299328	0.639321
Hexim2	216.887	0.118742	0.11442	1.03778	0.299374	0.639321
Piezo2	76.1845	-0.50766	0.489177	-1.03778	0.29937	0.639321
Klhl17	685.646	-0.107598	0.103718	-1.03741	0.299544	0.639584
Bbs9	371.445	-0.169595	0.163518	-1.03717	0.299658	0.639626
Prlr	28.0552	0.456266	0.4399	1.0372	0.299641	0.639626
Crebrf	703.33	0.155686	0.150182	1.03665	0.2999	0.63984
Gm996	7107.12	0.0746489	0.0719968	1.03684	0.299812	0.63984
Pom121	1830.56	0.100351	0.0967993	1.03669	0.299881	0.63984
Lrrc75b	1070.75	0.114428	0.110434	1.03617	0.300124	0.640217
Arrdc2	90.8439	-0.223415	0.215733	-1.03561	0.300385	0.640526
Ccdc18	32.6193	0.303333	0.292888	1.03566	0.300359	0.640526
Smim7	1961.06	-0.0702303	0.067819	-1.03555	0.30041	0.640526
Cwf19l2	384.635	0.0990814	0.0957225	1.03509	0.300627	0.640585
Hist2h2be	144.316	0.148386	0.143316	1.03538	0.300494	0.640585
Hspa12b	201.788	0.148232	0.14319	1.03521	0.30057	0.640585
Plat	1237.19	-0.107004	0.103369	-1.03517	0.30059	0.640585
Rps6kb2	736.288	0.145986	0.141054	1.03497	0.300685	0.640607
Amacr	158.788	-0.156967	0.151679	-1.03486	0.300733	0.64061
Cab39	4636.4	-0.0426279	0.041206	-1.03451	0.300898	0.640862
Pxk	986.322	0.079931	0.0772984	1.03406	0.301109	0.64121
Dus2	286.833	-0.13334	0.128986	-1.03376	0.30125	0.641409
Zfp36	50.8366	-0.404343	0.391194	-1.03361	0.301317	0.641452
Clec11a	62.7476	0.231049	0.223622	1.03321	0.301505	0.641504
Otud5	1895.63	0.0587218	0.0568388	1.03313	0.301544	0.641504
Psmc3ip	39.8978	-0.26654	0.258011	-1.03305	0.301578	0.641504
Resp18	445.676	0.162231	0.156987	1.03341	0.301414	0.641504
Slc9a1	1137.72	-0.0722258	0.0698954	-1.03334	0.301444	0.641504
Mesdc1	1130.13	0.0874852	0.0847026	1.03285	0.301674	0.641506
Paox	225.986	-0.184401	0.178533	-1.03287	0.301664	0.641506
Rps17	2341.3	0.0938548	0.0909038	1.03246	0.301855	0.641791
Pin1	1664.48	0.0605943	0.058716	1.03199	0.302077	0.642162
BC003331	1109.01	0.0937159	0.090826	1.03182	0.302157	0.642232
Ostc	811.26	-0.066712	0.0646736	-1.03152	0.302298	0.642378
Pth2r	55.993	-0.414611	0.401962	-1.03147	0.302321	0.642378
Rad23a	1340.48	0.101364	0.0982938	1.03123	0.302431	0.642513
Shfm1	688.457	0.0933093	0.0905101	1.03093	0.302575	0.642717
Tapbpl	113.89	0.196535	0.190701	1.03059	0.302732	0.64295
Gm14584	51.6611	0.268199	0.260283	1.03041	0.302817	0.64303
Ifitm2	161.803	0.17373	0.168684	1.02991	0.30305	0.643223
Nfib	6001.94	0.114917	0.111558	1.03011	0.302957	0.643223
Rab15	4303.5	-0.0753065	0.0731163	-1.02996	0.303031	0.643223
Itsn1	5675.18	0.0975449	0.094731	1.0297	0.303149	0.643332
Pqlc2	402.328	0.0857247	0.0832611	1.02959	0.303203	0.643346
Mest	856.144	0.130525	0.126827	1.02916	0.303402	0.643669
Kctd8	502.415	0.109299	0.106236	1.02883	0.303558	0.643726
Mphosph6	208.895	-0.143148	0.13914	-1.0288	0.303572	0.643726
Sptbn4	5484.22	-0.085311	0.0829154	-1.02889	0.30353	0.643726
Med30	355.561	-0.0992882	0.0965188	-1.02869	0.303624	0.643736
Zfyve1	996.896	-0.0753055	0.0732211	-1.02847	0.30373	0.64386
4930578C19Rik	45.5311	-0.283638	0.275829	-1.02831	0.303804	0.643916
Acbd6	958.718	-0.0662591	0.0644414	-1.02821	0.303852	0.643918
Mpp5	465.938	-0.167793	0.163207	-1.0281	0.303902	0.643924
Anp32b	1083.91	-0.0729234	0.0709866	-1.02728	0.304287	0.64393
Crls1	559.283	-0.109417	0.106493	-1.02746	0.304205	0.64393
Dnajb6	4116.66	0.0531379	0.0517131	1.02755	0.30416	0.64393
Gm12669	38.0541	0.461545	0.449122	1.02766	0.30411	0.64393
Hint2	300.391	0.12366	0.120387	1.02719	0.304333	0.64393
Mpped1	4642.59	-0.157332	0.153141	-1.02737	0.304248	0.64393
Pdzrn4	219.933	0.204659	0.199162	1.0276	0.304138	0.64393
Rhof	864.474	-0.100351	0.0976674	-1.02748	0.304195	0.64393
Zfp931	250.16	-0.135059	0.13142	-1.02769	0.304097	0.64393
Otx1	143.104	0.677854	0.660039	1.02699	0.304425	0.643932
Pxmp4	531.321	0.0987205	0.0961267	1.02698	0.304428	0.643932
Cc2d2a	558.905	-0.0894136	0.0871029	-1.02653	0.304643	0.643992
Col11a2	439.899	-0.232399	0.226361	-1.02667	0.304574	0.643992
Ddo	232.705	0.150418	0.146503	1.02672	0.304552	0.643992
Taf5l	515.559	0.0800149	0.0779477	1.02652	0.304647	0.643992
Sgsh	180.82	-0.231159	0.225245	-1.02626	0.304769	0.644151
Armc9	759.004	-0.114054	0.111174	-1.0259	0.304937	0.64434
Naalad2	48.5649	-0.319095	0.311049	-1.02587	0.304954	0.64434
Dedd2	201.086	0.22326	0.217657	1.02574	0.305013	0.644366
Auh	1165.91	0.065788	0.0641595	1.02538	0.305183	0.644492
Celf4	9310	0.0629857	0.0614368	1.02521	0.305263	0.644492
Gdi2	3974.3	-0.0444441	0.0433473	-1.0253	0.30522	0.644492
Pecr	62.0739	-0.210505	0.205288	-1.02541	0.305168	0.644492
Wdtc1	1792.04	-0.0712495	0.0695129	-1.02498	0.305371	0.64462
Leprotl1	1505.55	-0.0637377	0.0622167	-1.02445	0.305624	0.645054
Ccdc97	1161.94	0.0814952	0.0795808	1.02406	0.305809	0.645343
Zic5	1322.66	0.167802	0.163903	1.02379	0.305933	0.645505
2310045N01Rik	530.141	0.0718449	0.0701919	1.02355	0.306048	0.645647
Nrxn1	10910.1	-0.062319	0.0609078	-1.02317	0.306227	0.645656
Pthlh	36.6754	-0.371599	0.363188	-1.02316	0.306232	0.645656
Rab3ip	404.111	0.105568	0.103177	1.02317	0.306226	0.645656
Xaf1	45.9111	0.375643	0.367148	1.02314	0.306243	0.645656
D8Ertd82e	1003.3	-0.167304	0.163561	-1.02289	0.306362	0.645807
Cmip	4550.29	-0.112906	0.110449	-1.02224	0.306665	0.645947
Galnt18	670.742	0.120549	0.11795	1.02204	0.306764	0.645947
Haus2	690.854	-0.104573	0.102348	-1.02174	0.306905	0.645947
Kat6b	1446.67	-0.0799025	0.0781626	-1.02226	0.306658	0.645947
Mdfi	451.28	-0.214608	0.209928	-1.02229	0.306644	0.645947
Mex3b	807.284	0.108202	0.105866	1.02207	0.306749	0.645947
Nedd9	295.202	-0.122324	0.119707	-1.02186	0.306849	0.645947
Parp14	58.8051	0.402775	0.394199	1.02175	0.306897	0.645947
Pias4	625.137	0.0987655	0.0966263	1.02214	0.306715	0.645947
Sorcs3	930.534	0.144581	0.141502	1.02176	0.306895	0.645947
Cdc42	9647.01	-0.0518537	0.0507604	-1.02154	0.307	0.646047
C330027C09Rik	148.891	0.198592	0.194532	1.02087	0.307314	0.646056
Eml5	2040.33	0.116564	0.114168	1.02098	0.307263	0.646056
Hadha	1710.81	-0.0925921	0.0906909	-1.02096	0.307272	0.646056
Haus3	209.053	0.144774	0.141775	1.02115	0.307185	0.646056
Parp12	211.522	0.172312	0.168733	1.02121	0.307155	0.646056
Rprd1a	2584.65	-0.0730208	0.0715341	-1.02078	0.307357	0.646056
Tmx4	5762.55	0.079544	0.0778949	1.02117	0.307174	0.646056
Utp11l	441.76	-0.0896677	0.0878471	-1.02073	0.307385	0.646056
Gemin7	404.361	0.109197	0.106995	1.02059	0.307451	0.646094
Cdc123	1249.79	0.0797712	0.0782022	1.02006	0.307698	0.646462
Galnt3	39.4615	-0.501797	0.492029	-1.01985	0.307798	0.646462
Hps4	600.618	-0.126949	0.124482	-1.01981	0.307816	0.646462
Zfp704	2857.23	-0.0779804	0.0764586	-1.0199	0.307775	0.646462
Aar2	932.234	0.058166	0.0570437	1.01967	0.307883	0.646502
Ccdc28a	276.453	0.141514	0.138873	1.01901	0.308197	0.646537
Dennd5b	2511.61	-0.0645328	0.0633266	-1.01905	0.308181	0.646537
Id3	630.363	-0.154468	0.151527	-1.0194	0.308011	0.646537
Kat8	403.733	0.0861074	0.0844627	1.01947	0.307979	0.646537
Pcyt1b	1595.91	-0.087899	0.0862465	-1.01916	0.308127	0.646537
Sf3b6	686.547	0.100512	0.0986437	1.01894	0.308234	0.646537
Yipf5	1304.2	0.0517739	0.0507939	1.01929	0.308064	0.646537
Ccs	285.533	-0.103901	0.102021	-1.01842	0.308476	0.646947
Snx27	3109.29	-0.0595865	0.058533	-1.018	0.308679	0.647271
Pprc1	595.986	-0.131798	0.129511	-1.01765	0.308842	0.647414
Tmem169	927.949	-0.0935256	0.0919016	-1.01767	0.308834	0.647414
Wdr6	6721.27	0.0946836	0.0930525	1.01753	0.308902	0.647439
Dcaf12	1859.18	0.0451533	0.0443872	1.01726	0.309029	0.647555
Recql4	61.5338	0.323202	0.317733	1.01721	0.309053	0.647555
Gm7694	180.713	-0.143684	0.141317	-1.01675	0.309273	0.647819
Hras	2088.14	-0.0546694	0.053769	-1.01675	0.309274	0.647819
Dgkb	1347.42	0.13744	0.135229	1.01635	0.309461	0.64803
Pccb	1389.81	-0.0541159	0.0532461	-1.01633	0.30947	0.64803
Brf2	294.308	0.0965118	0.0949899	1.01602	0.309619	0.648242
Gm12033	33.6679	-0.59805	0.588687	-1.01591	0.309674	0.648256
Tuba1b	16568.3	0.0751739	0.0740622	1.01501	0.3101	0.649049
BC031181	760.489	0.101086	0.0996229	1.01468	0.310257	0.649276
Endov	715.051	0.106967	0.105434	1.01454	0.310324	0.649316
Dcdc2b	66.8853	-0.246272	0.242812	-1.01425	0.310463	0.649322
Fn3krp	612.015	-0.0895725	0.0883092	-1.01431	0.310437	0.649322
Ssbp2	1768.06	0.0727682	0.0717468	1.01424	0.310471	0.649322
Dync1h1	19569.1	0.0795066	0.0784065	1.01403	0.310568	0.649426
Atp13a4	407.023	-0.133788	0.131996	-1.01358	0.310783	0.649686
Dpy19l1	2157.24	-0.0857135	0.0845898	-1.01328	0.310925	0.649686
Gm14326	383.482	0.114529	0.113001	1.01352	0.310812	0.649686
Nrep	28758.5	-0.132989	0.13126	-1.01317	0.31098	0.649686
Pik3ca	2314.97	0.10281	0.101447	1.01344	0.31085	0.649686
Zfp770	927.645	0.0695182	0.0686089	1.01325	0.310939	0.649686
Fastkd1	400.89	-0.0991049	0.0978392	-1.01294	0.311091	0.649818
Gm11346	39.3774	-0.291166	0.287588	-1.01244	0.311327	0.649912
Mfsd5	725.216	-0.0686435	0.0677858	-1.01265	0.311226	0.649912
Mterf1a	76.6345	0.18772	0.185394	1.01255	0.311277	0.649912
Slc25a27	1043.06	0.105354	0.104059	1.01245	0.311325	0.649912
Ctsc	197.86	-0.169521	0.167459	-1.01231	0.311389	0.64994
Barhl2	765.064	0.18612	0.183963	1.01172	0.311671	0.650429
Arhgef6	235.439	-0.146082	0.144436	-1.01139	0.311828	0.650656
Aco1	1243.71	-0.0853529	0.0844465	-1.01073	0.312144	0.650917
Cdh10	1473.21	0.0940955	0.0931148	1.01053	0.31224	0.650917
Fam96b	386.364	0.0926717	0.0917028	1.01057	0.312224	0.650917
Lsm6	889.283	-0.109576	0.108433	-1.01054	0.312238	0.650917
Pnp	263.391	-0.155679	0.154002	-1.01089	0.312071	0.650917
Rasa3	2871.32	0.0657884	0.0650831	1.01084	0.312095	0.650917
E130309D02Rik	494.61	-0.112367	0.111286	-1.00971	0.312635	0.65109
Gm14443	135.71	0.177934	0.176232	1.00966	0.312659	0.65109
Nck2	758.048	0.101628	0.100616	1.01006	0.312466	0.65109
Nmd3	638.11	0.0877996	0.0869262	1.01005	0.312472	0.65109
Olfr613	32.341	0.329951	0.326735	1.00984	0.31257	0.65109
Sub1	4315.37	0.0848995	0.0840828	1.00971	0.312633	0.65109
Zbed5	87.2841	-0.245112	0.24266	-1.0101	0.312445	0.65109
Mrpl34	375.609	0.115944	0.11487	1.00935	0.312806	0.651295
Gm16199	44.5771	-0.36217	0.359067	-1.00864	0.313147	0.651905
Abca7	957.809	0.1087	0.107803	1.00833	0.313298	0.65212
Dtwd1	122.877	0.162006	0.16074	1.00788	0.313514	0.652168
Mrpl36	374.34	-0.0975794	0.0968106	-1.00794	0.313483	0.652168
Pithd1	1316.05	-0.0846967	0.0840326	-1.0079	0.313501	0.652168
Ttc7	129.914	0.313399	0.310862	1.00816	0.313377	0.652168
Tex9	333.619	-0.132672	0.131668	-1.00762	0.313635	0.652321
Stra13	283.388	-0.122542	0.121648	-1.00735	0.313767	0.652494
AI846148	514.399	0.0935956	0.0929607	1.00683	0.314016	0.652591
Arhgef9	7034.88	-0.0635866	0.0631626	-1.00671	0.314073	0.652591
Gtpbp10	289.414	0.113724	0.112951	1.00684	0.314012	0.652591
N6amt1	563.958	-0.077787	0.0772729	-1.00665	0.314102	0.652591
Sema3d	458.113	-0.205725	0.2043	-1.00698	0.313946	0.652591
Trnt1	960.477	-0.0655199	0.0650721	-1.00688	0.313992	0.652591
Sp100	55.2729	0.303802	0.301918	1.00624	0.314299	0.6526
Tia1	3732.51	0.131217	0.130384	1.00639	0.314228	0.6526
Trim67	2208.48	0.233017	0.231544	1.00636	0.314241	0.6526
Zbtb7b	696.361	0.130676	0.129862	1.00627	0.314288	0.6526
Frmd4a	3160.56	-0.0771076	0.0766924	-1.00541	0.314698	0.65273
Krit1	702.13	0.0900608	0.0895549	1.00565	0.314584	0.65273
Lamtor3	811.437	0.0774869	0.0770679	1.00544	0.314686	0.65273
Mxi1	2097.48	-0.057165	0.056839	-1.00574	0.314543	0.65273
Rnf5	1463.6	-0.0591506	0.058823	-1.00557	0.314623	0.65273
Slc25a16	1036.27	-0.0851896	0.0846906	-1.00589	0.314467	0.65273
Zbtb37	1190.52	0.127492	0.126793	1.00551	0.314649	0.65273
Mageh1	678.859	0.094903	0.094409	1.00523	0.314785	0.652811
Drap1	1602.62	0.0679375	0.0676023	1.00496	0.314917	0.652917
Nav1	11130.5	0.098707	0.0982388	1.00477	0.315009	0.652917
Nptxr	19583.9	-0.0946693	0.0942427	-1.00453	0.315125	0.652917
Pdxk	3283.43	-0.0736886	0.0733538	-1.00456	0.315107	0.652917
Pik3cb	726.858	-0.0785249	0.078143	-1.00489	0.314951	0.652917
Ublcp1	1050.82	-0.0727359	0.072399	-1.00465	0.315063	0.652917
Cnpy1	6801.29	-0.579299	0.576804	-1.00433	0.315222	0.652918
Vps26b	3961.14	0.0608752	0.0606102	1.00437	0.315199	0.652918
Ssc5d	43.8397	0.329688	0.328401	1.00392	0.315418	0.653224
2610021A01Rik	502.112	0.0977528	0.0974317	1.0033	0.315718	0.653647
Adcy8	619.474	-0.116203	0.115881	-1.00278	0.315968	0.653647
Bbs5	319.275	-0.129254	0.128883	-1.00288	0.315919	0.653647
Ccdc92	1743.24	-0.116701	0.116442	-1.00223	0.316235	0.653647
Cish	201.056	0.167554	0.167183	1.00222	0.316236	0.653647
Etfa	958.444	0.0805495	0.0803461	1.00253	0.316087	0.653647
Gdpgp1	228.986	0.127504	0.127165	1.00266	0.316024	0.653647
Il20rb	358.194	-0.21832	0.217759	-1.00258	0.316065	0.653647
Ing4	1202.24	0.091083	0.0907868	1.00326	0.315734	0.653647
Kif18a	51.6546	0.221753	0.221074	1.00307	0.315826	0.653647
Maf1	1460.87	0.0743957	0.0742325	1.0022	0.316248	0.653647
Ssr4	900.17	0.0704639	0.0703071	1.00223	0.316232	0.653647
Traf1	31.1158	0.455463	0.454166	1.00286	0.31593	0.653647
Rpl31-ps9	30.1937	0.369534	0.368864	1.00182	0.316432	0.653928
Acp6	202.8	-0.154328	0.154076	-1.00164	0.31652	0.654009
Gbas	2126	0.0604941	0.0604132	1.00134	0.316663	0.654106
Pdk4	130.399	-0.203286	0.203012	-1.00135	0.316658	0.654106
Blvrb	266.114	-0.115486	0.115346	-1.00122	0.316722	0.654129
Ano6	549.311	0.110405	0.110285	1.00109	0.316784	0.654156
Osbpl8	2485.64	0.0866315	0.0865493	1.00095	0.316851	0.654196
Nupl2	237.957	0.128374	0.128265	1.00085	0.316901	0.654198
Ppp6r2	1416.66	0.0566898	0.0566489	1.00072	0.316961	0.654224
Gigyf1	1594.42	0.102163	0.102106	1.00057	0.317037	0.65428
Tdrkh	1205.01	0.146229	0.146188	1.00028	0.317177	0.65447
Lztr1	2114.02	0.0947675	0.0947521	1.00016	0.317232	0.654483
Gm11249	49.8509	0.408645	0.4087	0.999865	0.317376	0.654681
Rnf139	844.654	-0.0743456	0.0743702	-0.999669	0.317471	0.654777
Plgrkt	351.167	0.132317	0.132406	0.999333	0.317633	0.654913
Tbc1d22a	559.57	-0.0898452	0.0899141	-0.999234	0.317681	0.654913
Tor2a	548.621	0.112051	0.112123	0.999361	0.31762	0.654913
Adrb1	525.301	-0.18326	0.183434	-0.99905	0.317771	0.654979
Atp13a3	2430.63	0.055498	0.0555553	0.998969	0.31781	0.654979
Stx1a	5983.29	0.109699	0.109843	0.998685	0.317947	0.655163
Brd9	581.8	0.145863	0.146101	0.99837	0.3181	0.655209
Gpr19	348.146	-0.11421	0.114404	-0.998307	0.31813	0.655209
Tagln2	297.106	0.147515	0.147736	0.998509	0.318033	0.655209
Trmt10a	233.476	-0.194448	0.19479	-0.99824	0.318163	0.655209
Fam173b	377.955	-0.105179	0.105411	-0.997799	0.318377	0.65555
Uchl1	9931.81	0.0636633	0.0638116	0.997675	0.318437	0.655574
Dffb	175.491	0.181806	0.182314	0.997216	0.318659	0.655933
Nphs1	28.8792	0.381152	0.382452	0.9966	0.318959	0.656449
Lypd6	1040.32	0.156192	0.156752	0.996427	0.319042	0.656522
Gm21685	1190.23	0.274728	0.275744	0.996316	0.319097	0.656534
Gm6741	79.7333	-0.369956	0.371402	-0.996107	0.319198	0.656625
Mettl2	368.301	-0.111203	0.111658	-0.995926	0.319286	0.656625
Zfp958	45.0621	-0.549468	0.551694	-0.995965	0.319267	0.656625
Mmp12	32.4854	0.301848	0.303123	0.995792	0.319351	0.65666
Hdx	418.985	0.145937	0.146613	0.995391	0.319546	0.656961
Btg3	125.761	-0.265976	0.26738	-0.99475	0.319858	0.65742
Rasl10b	5792.67	0.0697026	0.0700717	0.994732	0.319867	0.65742
Adprh	2009.37	0.0577088	0.0580413	0.99427	0.320091	0.657782
Grm4	6652.56	-0.119329	0.120074	-0.993801	0.32032	0.657903
Hdac9	489.522	-0.228781	0.230181	-0.993919	0.320262	0.657903
Hmcn1	315.86	-0.244586	0.246098	-0.993857	0.320292	0.657903
Perm1	31.7898	-0.296704	0.29857	-0.993751	0.320344	0.657903
2310061I04Rik	1188.26	0.0541589	0.0545174	0.993425	0.320503	0.657931
Dcun1d3	478.002	-0.198395	0.199707	-0.993428	0.320501	0.657931
Dnm1l	6301.6	0.0637895	0.0642062	0.99351	0.320462	0.657931
Gm13248	46.4363	-0.277689	0.27971	-0.992775	0.32082	0.658382
Ntm	9231.42	-0.0842486	0.0848533	-0.992873	0.320772	0.658382
Ankmy2	1157.44	0.0722282	0.0727737	0.992505	0.320951	0.658552
Ctu2	380.259	-0.145873	0.147003	-0.992312	0.321045	0.658646
B3glct	656.094	-0.11794	0.118898	-0.991946	0.321224	0.658713
Cox11	328.584	0.100369	0.101172	0.992067	0.321165	0.658713
Mrgpre	364.298	-0.136798	0.137904	-0.991982	0.321206	0.658713
Zranb1	2240.69	0.080709	0.0814079	0.991415	0.321483	0.659144
Asb13	1257.69	0.0846736	0.0854179	0.991286	0.321546	0.659155
Rsbn1l	874.094	0.0877978	0.0885767	0.991206	0.321585	0.659155
Atp2c1	4631.99	-0.0762933	0.0770227	-0.99053	0.321915	0.659506
Etv6	953.882	-0.117642	0.118759	-0.990596	0.321883	0.659506
Micu3	3220.5	0.0717602	0.0724505	0.990472	0.321943	0.659506
Rlf	1376.05	0.0871415	0.0879811	0.990457	0.321951	0.659506
Ophn1	1346.1	0.124093	0.125302	0.990353	0.322002	0.65951
Tmem81	51.9373	-0.246933	0.249411	-0.990063	0.322143	0.659701
Rgs17	2250.85	0.0810224	0.0818473	0.989922	0.322212	0.659742
Prr15	38.7644	0.364862	0.368621	0.989804	0.32227	0.659761
Lzts2	932.36	0.0804704	0.0813178	0.989579	0.32238	0.659887
Hcls1	82.3251	-0.196711	0.198887	-0.98906	0.322634	0.660207
Rev3l	3606.42	0.118785	0.120092	0.989123	0.322603	0.660207
Coro6	472.241	-0.243761	0.246683	-0.988156	0.323076	0.660792
Daam1	1253.13	-0.182861	0.185067	-0.988078	0.323114	0.660792
Ints7	1514.07	-0.0668751	0.067662	-0.988371	0.322971	0.660792
Wdyhv1	131.735	-0.189987	0.192249	-0.988234	0.323038	0.660792
Col13a1	56.7967	-0.260727	0.263923	-0.987892	0.323205	0.660878
Cyth1	2096.33	-0.0871767	0.0882676	-0.987641	0.323329	0.661031
Ints1	1528.77	-0.161342	0.16339	-0.987464	0.323415	0.661108
Creld2	351.844	-0.111859	0.113368	-0.986691	0.323794	0.661537
Dph2	245.444	-0.123245	0.124883	-0.986886	0.323699	0.661537
Nudt10	596.365	0.0750132	0.0760291	0.986638	0.32382	0.661537
Ube2j2	1047.64	0.0684347	0.0693601	0.986659	0.32381	0.661537
Mpst	463.975	-0.12943	0.1312	-0.986504	0.323886	0.661572
Renbp	59.5994	0.213816	0.216804	0.986217	0.324027	0.66176
Kif3b	3320.86	0.0553591	0.056141	0.986072	0.324098	0.661805
Gm3883	277.156	0.687478	0.697262	0.985968	0.324149	0.66181
Postn	107.477	0.230639	0.233999	0.985641	0.324309	0.662038
Cntnap4	1161.09	-0.133061	0.135026	-0.985446	0.324405	0.662134
Lpar2	39.6426	0.286854	0.29129	0.98477	0.324737	0.662712
Dnmt3a	10774.6	0.0690225	0.0701272	0.984248	0.324994	0.662847
Mob3c	123.561	-0.230849	0.234546	-0.984238	0.324999	0.662847
Mrpl41	761.719	0.0913305	0.0927791	0.984386	0.324926	0.662847
Npc1l1	37.4403	-0.326735	0.331873	-0.984518	0.324861	0.662847
Rab11a	3965.87	0.0597844	0.0607543	0.984036	0.325098	0.662949
Nudcd2	379.198	-0.108604	0.110392	-0.98381	0.325209	0.663077
Gpx4	4534.42	0.0582406	0.0592095	0.983636	0.325294	0.663151
Pqlc1	505.175	-0.109186	0.111019	-0.983487	0.325368	0.663201
Mvb12a	236.543	-0.11991	0.121937	-0.983376	0.325422	0.663213
BC004004	324.235	0.181384	0.18449	0.983162	0.325528	0.663328
2510002D24Rik	365.248	0.124745	0.126919	0.982876	0.325668	0.663415
Rpl7	4544.74	0.0661545	0.0673015	0.982957	0.325629	0.663415
Ing2	475.508	-0.122227	0.124437	-0.982241	0.325981	0.663852
Nubp2	375.028	-0.131387	0.133753	-0.98231	0.325947	0.663852
Farsa	955.519	0.0719343	0.0732529	0.981999	0.3261	0.663995
Afmid	60.4481	-0.392973	0.400291	-0.981718	0.326239	0.664178
Ak6	1494.66	0.0757394	0.0772014	0.981062	0.326562	0.664537
Hpgds	99.0038	-0.296831	0.30252	-0.981195	0.326497	0.664537
Lyrm9	1293.9	0.150791	0.1537	0.981068	0.326559	0.664537
Gm13394	105.146	0.237837	0.242522	0.980683	0.326749	0.664718
Slc8a3	911.043	-0.106201	0.10829	-0.980709	0.326737	0.664718
Rhobtb1	219.956	0.196443	0.200357	0.980466	0.326856	0.664836
Ggnbp2	2211.09	0.0817382	0.0833967	0.980114	0.32703	0.66509
Atg3	1127.33	-0.0604509	0.0616948	-0.979838	0.327166	0.665267
Pramef8	422.849	0.119401	0.121896	0.979529	0.327318	0.665477
Arhgap10	502.138	-0.0764344	0.0780589	-0.979189	0.327487	0.665526
Ccng2	1336.65	-0.0854378	0.0872618	-0.979097	0.327532	0.665526
Crocc	831.531	-0.127961	0.130708	-0.978984	0.327588	0.665526
Kbtbd8	207.628	0.23395	0.238963	0.979024	0.327568	0.665526
Slc16a10	70.704	0.19036	0.194384	0.979299	0.327432	0.665526
Arxes2	1890.06	-0.0668152	0.0682744	-0.978628	0.327764	0.665784
Slc2a10	60.615	0.209403	0.214025	0.978404	0.327874	0.665909
AI464131	1055.9	-0.0987685	0.101091	-0.97703	0.328554	0.666193
Bod1	1240.62	-0.0540858	0.0553532	-0.977102	0.328518	0.666193
Brf1	815.362	-0.0697934	0.0714059	-0.977418	0.328362	0.666193
Dhx58	35.375	-0.312806	0.319885	-0.977868	0.32814	0.666193
Fat1	3938.96	-0.0734551	0.0751378	-0.977605	0.32827	0.666193
Gm2115	285.792	0.12742	0.13039	0.977223	0.328459	0.666193
Mybpc1	520.549	-0.355135	0.363317	-0.977481	0.328331	0.666193
Nebl	2136.45	0.0903207	0.0924328	0.97715	0.328495	0.666193
Ptrh2	309.734	-0.0992625	0.101563	-0.977354	0.328394	0.666193
Tmem14a	393.313	0.112251	0.114831	0.977533	0.328305	0.666193
Zfp703	1009.02	0.0872392	0.089277	0.977174	0.328483	0.666193
Lsm7	390.781	0.104955	0.107453	0.976752	0.328692	0.666273
Sp1	952.29	-0.129558	0.132633	-0.97682	0.328658	0.666273
Gm20721	72.7788	0.387049	0.396524	0.976105	0.329012	0.66652
Psd2	3468.03	-0.093512	0.0957733	-0.976389	0.328872	0.66652
Rhot2	1233.46	0.0837009	0.0857582	0.97601	0.329059	0.66652
Srgap3	9931.31	0.0565243	0.0579037	0.976178	0.328976	0.66652
Unc13b	958.628	0.109124	0.111783	0.976207	0.328962	0.66652
Gpatch8	2541.66	0.0769888	0.078931	0.975394	0.329365	0.666622
Mef2a	4875.98	0.0487459	0.0499725	0.975455	0.329335	0.666622
Prmt2	1732.34	-0.0824195	0.0845016	-0.975361	0.329381	0.666622
Trank1	3228.87	0.144201	0.147808	0.975592	0.329267	0.666622
Zfp398	1058.53	0.0600143	0.0615334	0.975313	0.329405	0.666622
Zfp68	860.343	0.0929953	0.0953073	0.975742	0.329192	0.666622
Ccnj	323.087	0.0989175	0.101486	0.974695	0.329712	0.666741
Fkbp10	304.008	-0.16251	0.166707	-0.974823	0.329648	0.666741
Rps7	1864.75	-0.117315	0.120346	-0.974815	0.329652	0.666741
Sepn1	895.051	0.0789261	0.0809579	0.974903	0.329608	0.666741
Vac14	589.831	-0.109218	0.112046	-0.974766	0.329676	0.666741
Zfp706	4436.6	-0.0562756	0.0577422	-0.9746	0.329758	0.666741
Mok	160.919	-0.157925	0.162166	-0.973851	0.330131	0.667394
6430573F11Rik	1122.09	-0.132716	0.136298	-0.973719	0.330196	0.667427
Meaf6	2171.35	0.0836658	0.0859383	0.973557	0.330277	0.66749
Arhgap12	1307.18	-0.0802806	0.0825946	-0.971984	0.331058	0.667619
Arhgap21	6622.53	-0.0888789	0.0914214	-0.972189	0.330957	0.667619
Bcar1	1770.8	0.101495	0.104368	0.972474	0.330815	0.667619
Dok5	878.634	-0.0815085	0.0838419	-0.97217	0.330966	0.667619
Erlin1	533.733	-0.126746	0.130355	-0.972315	0.330894	0.667619
Irf2bp1	1047.37	0.0906784	0.0932788	0.972122	0.33099	0.667619
Lum	100.64	0.244346	0.251399	0.971944	0.331078	0.667619
Nolc1	51.9344	-1.34389	1.38098	-0.973141	0.330483	0.667619
Pcdh1	4631.75	0.0865027	0.0888802	0.973251	0.330429	0.667619
Pim1	186.987	0.256378	0.263572	0.972706	0.330699	0.667619
Sap30	151.101	0.168133	0.172959	0.972097	0.331002	0.667619
Tars	884.673	-0.0621674	0.0639403	-0.972273	0.330915	0.667619
Tead4	90.9256	-0.261931	0.269238	-0.972861	0.330622	0.667619
Zbtb11	1105.91	-0.0803001	0.0826023	-0.972129	0.330986	0.667619
Zfp92	83.3112	-0.27245	0.280248	-0.972175	0.330964	0.667619
Hyls1	244.963	-0.134593	0.138494	-0.971832	0.331134	0.667632
Eif2s1	1117.58	-0.0754739	0.0776878	-0.971502	0.331298	0.667776
Vps54	999.785	0.0824792	0.0848996	0.971491	0.331304	0.667776
Nt5c2	767.092	0.0965501	0.0994156	0.971176	0.331461	0.667993
Dynlt1-ps1	58.4159	-0.484479	0.499199	-0.970511	0.331792	0.668561
Bmp3	645.451	0.509629	0.525265	0.970234	0.33193	0.66874
Basp1	16089.4	0.108851	0.112217	0.970003	0.332045	0.668873
Hydin	47.9383	0.300842	0.310222	0.969762	0.332165	0.669015
Htr6	64.9407	-0.412692	0.425604	-0.969663	0.332214	0.669015
Cdh2	3703.14	0.0891013	0.0919167	0.96937	0.33236	0.669143
Cep192	292.029	-0.157529	0.162512	-0.969337	0.332377	0.669143
Gm10406	33.9991	-0.380125	0.392277	-0.969022	0.332534	0.669361
Map3k15	32.9036	0.329218	0.339809	0.968834	0.332628	0.669406
Spag7	890.476	-0.0556305	0.0574292	-0.96868	0.332705	0.669406
Zcchc12	940.317	0.190815	0.196969	0.968754	0.332668	0.669406
Pde8b	675.079	-0.167232	0.172719	-0.968231	0.332929	0.669659
Wdr83	499.614	-0.0910648	0.0940448	-0.968313	0.332888	0.669659
Zfp97	183.177	0.193493	0.199901	0.967948	0.33307	0.669843
Bbc3	315.929	-0.175275	0.181122	-0.96772	0.333184	0.669874
Ptpn5	2106.78	0.103696	0.107149	0.967777	0.333156	0.669874
Rps28	995.595	0.103795	0.107281	0.96751	0.333289	0.669905
Svil	568.01	-0.134101	0.138607	-0.967491	0.333299	0.669905
Gm3488	57.6859	-0.272114	0.281374	-0.967089	0.333499	0.67021
0610010F05Rik	1793.78	0.0792812	0.0820151	0.966666	0.333711	0.670237
Cap1	4390.23	-0.0497926	0.0515007	-0.966833	0.333628	0.670237
Mettl6	477.863	0.100305	0.103749	0.966804	0.333642	0.670237
Msrb2	257.415	-0.141932	0.146813	-0.966757	0.333665	0.670237
Abr	10568.9	0.0687735	0.0711706	0.96632	0.333884	0.670288
Gm10288	993.271	0.122674	0.126931	0.966459	0.333814	0.670288
Gpr98	106.301	0.204935	0.212069	0.966362	0.333863	0.670288
Cask	3221.03	0.0849078	0.0879309	0.96562	0.334234	0.670405
Eif2ak3	835.158	-0.101507	0.105094	-0.965864	0.334112	0.670405
Ndufa9	189.747	0.876723	0.907816	0.96575	0.334169	0.670405
Six4	29.7695	0.279919	0.289914	0.965526	0.334281	0.670405
Wdr53	164.386	-0.136443	0.141316	-0.965512	0.334288	0.670405
Zfp764	90.097	0.169809	0.175774	0.966064	0.334012	0.670405
Zfp932	954.977	0.0946458	0.0980079	0.965696	0.334196	0.670405
Nr1d2	2910.88	-0.0847889	0.0878345	-0.965325	0.334382	0.670463
Snx9	378.07	-0.0914912	0.0947842	-0.965257	0.334416	0.670463
Sf3a1	1981.66	0.0563197	0.0583567	0.965095	0.334497	0.670527
5430403G16Rik	74.8731	0.185542	0.192277	0.964973	0.334558	0.67055
Coasy	718.394	0.083297	0.0863582	0.964552	0.334769	0.670657
Ctbp1	2572.91	-0.0675891	0.0700828	-0.964418	0.334837	0.670657
Erich6	70.5268	0.203557	0.211001	0.964719	0.334685	0.670657
Gabbr1	19169.9	-0.0376303	0.0390205	-0.964373	0.334859	0.670657
Zbtb24	260.253	0.107766	0.111745	0.964394	0.334848	0.670657
Cox18	272.882	-0.125451	0.130167	-0.963765	0.335164	0.671004
Mettl3	613.838	-0.100225	0.103997	-0.963731	0.335181	0.671004
Myom3	68.346	0.288724	0.299556	0.963841	0.335126	0.671004
Sapcd2	115.148	-0.250477	0.259939	-0.963602	0.335246	0.671036
Dym	1247.36	0.0685312	0.0711457	0.963251	0.335422	0.671289
2310039H08Rik	92.3761	0.207243	0.215244	0.962827	0.335634	0.671469
Gm1673	371.027	0.132031	0.137171	0.962524	0.335787	0.671469
Gm5601	64.7054	-1.79007	1.8591	-0.962869	0.335613	0.671469
Ikbke	37.9476	0.36145	0.375486	0.962619	0.335739	0.671469
Matn2	116.401	-1.24873	1.29706	-0.962732	0.335682	0.671469
Rnf123	2440.13	0.10186	0.105831	0.96248	0.335809	0.671469
Ints8	779.679	-0.0755192	0.0785134	-0.961863	0.336118	0.671916
Polr2h	182.735	-0.168661	0.175369	-0.96175	0.336175	0.671916
Sdc4	1038.05	0.101113	0.105135	0.961739	0.336181	0.671916
Foxc1	146.986	0.212195	0.220829	0.960899	0.336603	0.672066
Gm13456	165.9	-0.167909	0.174721	-0.961011	0.336547	0.672066
Jun	1273.75	-0.171893	0.178887	-0.960902	0.336602	0.672066
Osgin2	532.654	-0.113048	0.117631	-0.961037	0.336533	0.672066
Pidd1	58.8008	0.263687	0.274318	0.961245	0.336429	0.672066
Rab35	1775.48	-0.0813926	0.0846651	-0.961349	0.336377	0.672066
Sdhaf2	55.332	-0.250875	0.261022	-0.961126	0.336489	0.672066
Pianp	2514.02	0.090817	0.0945452	0.960568	0.33677	0.672201
Tm4sf1	89.7029	0.476776	0.496316	0.96063	0.336738	0.672201
BC068281	63.3702	0.359284	0.374084	0.960438	0.336835	0.672233
Sptlc2	1344.3	-0.0885537	0.0922199	-0.960245	0.336932	0.672327
Mrpl39	528.738	0.0946531	0.0986294	0.959684	0.337214	0.672792
AK129341	613.391	0.112767	0.117601	0.958897	0.337611	0.672808
Asphd1	484.027	0.0997424	0.104005	0.959015	0.337551	0.672808
Ctso	691.2	0.0809389	0.0843671	0.959366	0.337375	0.672808
Ebf3	361.679	0.204706	0.213435	0.959104	0.337506	0.672808
Kcnk2	1100.26	0.0951823	0.0992062	0.959439	0.337337	0.672808
Pcdhb16	324.509	0.12188	0.127059	0.959241	0.337437	0.672808
Poc1b	179.471	0.165799	0.172908	0.958881	0.337619	0.672808
Spata20	33.4393	-0.320866	0.334588	-0.958988	0.337565	0.672808
Bmyc	932.525	0.0563874	0.0588149	0.958726	0.337697	0.672864
Abcd4	182.499	-0.140559	0.146744	-0.957852	0.338137	0.673516
Josd1	2006.13	-0.0674541	0.0704274	-0.957782	0.338173	0.673516
Sp3	1768.93	0.0622932	0.0650391	0.957782	0.338173	0.673516
Tsen54	186.584	0.20318	0.212188	0.957545	0.338292	0.673655
Rnaseh2c	349.516	-0.100135	0.104598	-0.957332	0.3384	0.67377
1810011O10Rik	30.0296	0.292838	0.306345	0.955909	0.339118	0.674705
Csnk1g1	1407.68	0.061438	0.0642645	0.956018	0.339063	0.674705
Htra1	2567.25	0.0867622	0.0907308	0.95626	0.338941	0.674705
Mum1	940.911	0.0751587	0.0786137	0.956051	0.339047	0.674705
Thoc7	569.994	0.0970332	0.101502	0.955968	0.339088	0.674705
Prrx1	319.795	-0.117323	0.122767	-0.955659	0.339245	0.674846
Snf8	862.819	-0.0748138	0.0782921	-0.955573	0.339288	0.674846
Cmc2	213.212	-0.137834	0.144278	-0.955335	0.339408	0.674896
Tarbp2	698.533	-0.0915774	0.0958599	-0.955326	0.339413	0.674896
Impg2	76.6462	0.404529	0.423534	0.955127	0.339513	0.674997
Calr	9921.02	0.0693026	0.0725865	0.954759	0.3397	0.675169
Rapgef1	4532.37	0.0556127	0.0582464	0.954785	0.339687	0.675169
Ldlrap1	554.413	0.14573	0.15272	0.954228	0.339968	0.675344
Lgi1	2677.65	-0.08471	0.088757	-0.954404	0.339879	0.675344
Papd4	284.08	0.159652	0.167317	0.954192	0.339987	0.675344
Rgl1	1801.3	-0.0743881	0.077959	-0.954195	0.339985	0.675344
Gm2974	61.219	-0.299655	0.314132	-0.953916	0.340126	0.675522
Rab13	96.9827	0.149462	0.156716	0.953715	0.340228	0.675527
Sh3pxd2b	607.715	-0.218181	0.228763	-0.953745	0.340213	0.675527
Alas1	1115.1	0.0572655	0.0600579	0.953505	0.340334	0.675527
B3gnt5	324.644	0.228511	0.239629	0.953604	0.340284	0.675527
Birc6	6203.44	0.0806175	0.084562	0.953353	0.340411	0.675527
Mcm4	321.819	0.0842815	0.0884083	0.953321	0.340427	0.675527
Mrpl44	447.15	0.0793705	0.0832935	0.952901	0.34064	0.675652
Prl8a1	148.633	-0.156792	0.164536	-0.952932	0.340624	0.675652
Tdg	2266.65	0.0633126	0.0664344	0.953009	0.340585	0.675652
Tmem196	695.58	-0.14828	0.155648	-0.952665	0.34076	0.675791
Bsn	13846.7	0.0885099	0.0930082	0.951635	0.341282	0.676361
Cetn3	728.433	-0.0839926	0.0882383	-0.951884	0.341156	0.676361
Ctsf	1298.59	0.0611683	0.0642842	0.951529	0.341336	0.676361
Gm14290	117.803	0.454191	0.47724	0.951703	0.341247	0.676361
Mios	665.558	0.0780644	0.0820597	0.951313	0.341446	0.676361
Tbkbp1	1856.35	0.0606202	0.0637158	0.951416	0.341393	0.676361
Thoc3	766.188	0.0696127	0.0731694	0.951391	0.341406	0.676361
Tmx1	1309.1	0.0844323	0.0887209	0.951662	0.341268	0.676361
Cyp4x1	530.702	-0.118836	0.124959	-0.950995	0.341607	0.676581
Fam131b	6007.49	-0.0674641	0.0709504	-0.950863	0.341674	0.676615
Srcap	3841.07	0.0668621	0.0703459	0.950476	0.34187	0.676905
Aif1	61.4687	-0.290374	0.305733	-0.949763	0.342233	0.677228
Klhl12	1250.56	-0.064028	0.0674147	-0.949763	0.342233	0.677228
Pacs1	2440.04	-0.0660968	0.0695715	-0.950055	0.342084	0.677228
Zbtb8b	128.652	0.139106	0.146448	0.94987	0.342178	0.677228
Ep400	2553.95	-0.0915841	0.0964584	-0.949467	0.342383	0.677387
Nfkbia	412.666	-0.090006	0.0948022	-0.949408	0.342413	0.677387
9930021J03Rik	1367.4	0.0846178	0.0891653	0.949	0.342621	0.677472
Rpl26	2740.56	0.0742469	0.0782427	0.948931	0.342656	0.677472
Unc80	6700.35	-0.0820601	0.0864686	-0.949015	0.342613	0.677472
Zfp69	48.4668	0.248447	0.26179	0.949031	0.342605	0.677472
Pgbd5	3191.18	-0.052749	0.0555989	-0.948741	0.342752	0.677564
Slc25a18	888.384	0.103158	0.10876	0.948494	0.342878	0.677713
Tnfrsf1a	197.38	0.135268	0.142674	0.948093	0.343082	0.677924
Zfp94	223.015	0.124903	0.131742	0.948088	0.343085	0.677924
Ntn3	178.646	0.183095	0.193167	0.947861	0.3432	0.678055
Pik3c2b	566.262	-0.143617	0.151544	-0.947692	0.343286	0.678125
Lrig3	60.5598	-0.209166	0.220757	-0.947493	0.343387	0.678227
Gm28048	136.488	-0.906978	0.957439	-0.947295	0.343488	0.678327
Zfp820	29.3468	0.328238	0.346542	0.947179	0.343548	0.678345
Trim25	208.545	0.155793	0.164516	0.946977	0.343651	0.67845
Hgs	2097.03	0.0746012	0.0788113	0.94658	0.343853	0.678471
Map3k2	1325.26	0.0980335	0.103567	0.946568	0.343859	0.678471
Nfkb2	49.2591	-0.272686	0.288025	-0.946747	0.343768	0.678471
Psma4	2001.75	0.0526731	0.0556467	0.946563	0.343861	0.678471
Ankrd40	3108.69	-0.076883	0.0812698	-0.946022	0.344137	0.678521
Arpc4	717.78	0.117317	0.124016	0.945983	0.344157	0.678521
Ecsit	783.492	-0.07449	0.0787322	-0.946119	0.344088	0.678521
Rhbdf1	548.48	-0.137715	0.145561	-0.946097	0.344099	0.678521
Slc23a2	3704.88	0.0589275	0.0622962	0.945925	0.344187	0.678521
Txlng	605.087	0.104207	0.110154	0.946013	0.344142	0.678521
Agrn	5074.91	-0.106298	0.112432	-0.94544	0.344434	0.678551
Ankrd52	3737.58	0.0587254	0.0620915	0.945787	0.344257	0.678551
Dlk2	460.051	-0.180801	0.191218	-0.945523	0.344392	0.678551
Magee2	222.775	-0.145236	0.15368	-0.94505	0.344634	0.678551
Mrpl10	1036.34	0.0677797	0.0717027	0.945289	0.344512	0.678551
Pvrl1	1733.27	-0.141547	0.14971	-0.945476	0.344416	0.678551
Rita1	424.097	-0.101732	0.107638	-0.945125	0.344595	0.678551
Sntg2	31.4804	-0.43788	0.463302	-0.945129	0.344593	0.678551
Tmem259	3023.49	0.0562862	0.0595613	0.945013	0.344652	0.678551
Alms1	843.536	0.119471	0.12648	0.944581	0.344873	0.678615
Cd276	527.129	0.110143	0.116607	0.944558	0.344885	0.678615
Fbxo31	2335.64	-0.0639557	0.067699	-0.944707	0.344808	0.678615
Zfp3	275.983	0.0942943	0.0998216	0.944628	0.344849	0.678615
Ncoa7	1417.37	-0.06943	0.0735583	-0.943878	0.345232	0.6792
Prss12	598.555	-0.281621	0.29844	-0.943644	0.345351	0.679336
Acp2	831.858	-0.162355	0.172161	-0.943044	0.345659	0.679349
Camk1g	995.885	-0.144669	0.153355	-0.943359	0.345497	0.679349
Chml	434.398	-0.111929	0.118635	-0.943473	0.345439	0.679349
Dennd1b	287.78	0.200349	0.212424	0.943157	0.345601	0.679349
Gm28049	401.293	1.19558	1.26762	0.94317	0.345594	0.679349
Ttc27	319.199	-0.1361	0.144305	-0.943141	0.345609	0.679349
B4galnt1	1825.27	0.0661341	0.0701432	0.942844	0.345761	0.679353
Lmbr1l	324.571	0.151121	0.160273	0.942895	0.345735	0.679353
Slc5a6	187.273	0.397173	0.42133	0.942664	0.345853	0.679436
Ldb2	1050.6	-0.868557	0.92169	-0.942352	0.346012	0.679611
Zfp248	336.642	0.103374	0.109705	0.942294	0.346042	0.679611
Arg2	79.385	-0.195612	0.207695	-0.941823	0.346283	0.679986
Fads1	4512.2	0.0716836	0.0761243	0.941664	0.346365	0.680047
Irs1	804.909	-0.100844	0.107117	-0.941436	0.346481	0.680178
Caml	707.806	0.0824708	0.0876703	0.940693	0.346862	0.680611
Ddb2	328.876	0.114803	0.122057	0.940567	0.346927	0.680611
Dtnb	1159.93	-0.0758869	0.0806908	-0.940465	0.346979	0.680611
Il34	902.97	-0.134658	0.14319	-0.940419	0.347002	0.680611
Jmjd1c	4849.55	0.0955756	0.101619	0.940532	0.346945	0.680611
Ss18l1	1419.42	0.0547676	0.0582281	0.94057	0.346925	0.680611
Zfp280b	484.91	0.0889826	0.0946765	0.93986	0.347289	0.681075
9130011E15Rik	650.495	-0.0731039	0.0777975	-0.939668	0.347388	0.681076
Psmc2	1159.05	0.272595	0.290099	0.939663	0.347391	0.681076
Kcnip1	750.892	0.326094	0.34722	0.939156	0.347651	0.68126
Pik3cg	69.8	-0.32801	0.349241	-0.939209	0.347623	0.68126
Sgsm3	1207.89	0.101465	0.108047	0.939089	0.347685	0.68126
Taf1a	269.661	-0.120223	0.127998	-0.939251	0.347602	0.68126
Kctd6	533.844	0.0765321	0.0815416	0.938565	0.347954	0.681591
Smpdl3a	715.782	-0.103045	0.109782	-0.938633	0.347919	0.681591
Uck1	1180.88	-0.0685325	0.0730463	-0.938206	0.348139	0.681853
Fam49b	3624.14	-0.0556473	0.0593207	-0.938075	0.348206	0.681857
Gm9830	103.636	-0.177749	0.189528	-0.937851	0.348321	0.681857
Ppil2	1054.19	0.064226	0.068472	0.93799	0.34825	0.681857
Ttll1	998.166	0.0789642	0.0842006	0.937811	0.348342	0.681857
Mrpl4	704.088	0.0699451	0.0745948	0.937668	0.348415	0.681903
Thbs1	136.212	0.282672	0.301512	0.937515	0.348494	0.681958
Fndc4	1818.85	-0.0688916	0.073531	-0.936906	0.348807	0.682473
Kctd5	1477.33	-0.0588576	0.0628305	-0.936768	0.348878	0.682497
Slc25a42	832.849	-0.100848	0.107676	-0.936588	0.34897	0.682497
Zfp41	565.891	0.0683895	0.073016	0.936637	0.348946	0.682497
Ppp2r2a	385.093	0.121572	0.129843	0.936303	0.349117	0.682686
Dhx15	2350.29	0.0641053	0.0684888	0.935997	0.349275	0.682837
Ldoc1	128.153	0.230066	0.245808	0.935957	0.349295	0.682837
Cntn4	1176.75	0.158652	0.16956	0.935671	0.349443	0.683027
Eif3f	2261.28	0.0825766	0.0882798	0.935396	0.349584	0.683205
Lbh	1267.69	-0.0879916	0.0941063	-0.935024	0.349776	0.683481
Dock9	673.006	-0.180839	0.19344	-0.934861	0.34986	0.683547
Ppara	50.8548	-0.417533	0.446758	-0.934583	0.350003	0.683728
Grin2c	3508.25	0.105355	0.112752	0.934397	0.350099	0.683817
Alox5ap	27.9653	-0.390546	0.418505	-0.933192	0.350721	0.684222
Atp5s	160.685	-0.160444	0.171911	-0.933293	0.350669	0.684222
Cadm2	6490.43	-0.106331	0.113929	-0.933307	0.350662	0.684222
Cct5	3303.15	-0.0525098	0.0562676	-0.933215	0.350709	0.684222
Efcab5	92.781	-0.269033	0.288355	-0.932992	0.350824	0.684222
Fbxl19	1675.43	-0.0800603	0.0858169	-0.93292	0.350861	0.684222
Ggps1	1409.97	0.0646448	0.0692747	0.933167	0.350734	0.684222
Nup205	775.393	0.141603	0.151731	0.933251	0.350691	0.684222
Pms2	604.619	-0.0959704	0.102787	-0.933687	0.350465	0.684222
Tcp11l2	929.847	-0.0740143	0.0793301	-0.932991	0.350825	0.684222
Zfp189	172.802	0.141831	0.151913	0.933637	0.350491	0.684222
Ube2t	64.2564	0.218324	0.234139	0.932454	0.351102	0.684593
Ptrf	411.25	0.125444	0.134546	0.932349	0.351156	0.6846
Actr6	428.433	0.0903367	0.0969334	0.931946	0.351365	0.684908
Mgrn1	4355.21	0.0531556	0.0570651	0.93149	0.3516	0.685171
Tceanc2	572.635	-0.189466	0.203392	-0.931529	0.35158	0.685171
Stk32c	1144.73	-0.129878	0.139451	-0.931352	0.351671	0.685211
Ociad2	730.547	-0.138067	0.148271	-0.931182	0.351759	0.685275
Zfp772	289.4	-0.093677	0.10061	-0.931094	0.351805	0.685275
Gadd45a	157.756	0.147215	0.158142	0.9309	0.351905	0.685372
Tfe3	996.479	0.0881031	0.0946731	0.930603	0.352059	0.685572
St13	4108.56	-0.0695858	0.0747967	-0.930332	0.352199	0.685748
Wdfy1	590.679	-0.113769	0.122338	-0.929964	0.35239	0.68602
Lgi4	479.718	-0.174173	0.187382	-0.929511	0.352624	0.686356
Pdpr	892.95	-0.0714424	0.0768665	-0.929435	0.352664	0.686356
Ccdc30	235.859	-0.139197	0.149875	-0.928753	0.353017	0.686865
Dnajc25	166.632	-0.14313	0.154113	-0.928735	0.353026	0.686865
Zhx3	1959.86	0.0736848	0.0793505	0.928599	0.353097	0.686904
Sowahc	317.759	-0.106889	0.115132	-0.928404	0.353198	0.686905
Zdhhc4	532.347	0.082334	0.0886835	0.928402	0.353199	0.686905
Dmp1	39.1919	0.377299	0.406448	0.928283	0.353261	0.686913
Ktn1	3119.33	-0.0511048	0.055058	-0.9282	0.353304	0.686913
Alkbh6	701.189	-0.0763699	0.0823086	-0.927849	0.353486	0.687069
Foxp2	280.015	-0.209047	0.225286	-0.927918	0.35345	0.687069
Was	35.0829	-0.32868	0.354336	-0.927592	0.353619	0.68723
Rhobtb2	1946.79	0.0924266	0.0996602	0.927417	0.35371	0.687308
Fbxo8	569.733	-0.07097	0.0765555	-0.927039	0.353906	0.687591
Cgnl1	774.552	-0.125888	0.135814	-0.926912	0.353972	0.68762
1200014J11Rik	807.442	0.0680078	0.0733831	0.92675	0.354056	0.687685
Gm21541	257.09	-0.162123	0.174991	-0.926463	0.354205	0.687778
Pfdn6	763.409	0.0821137	0.0886311	0.926466	0.354204	0.687778
Prdm10	154.397	-0.193944	0.209453	-0.925956	0.354469	0.688191
Parp10	55.3785	0.352795	0.381088	0.925756	0.354573	0.688196
Rhpn1	174.962	0.131706	0.142262	0.925803	0.354548	0.688196
Smim4	76.2178	-0.214834	0.23219	-0.925252	0.354835	0.688508
Zfp619	195.958	0.148015	0.159957	0.925342	0.354788	0.688508
Smyd5	610.031	0.118671	0.128287	0.925045	0.354942	0.688618
Polr2k	256.592	0.130882	0.141638	0.924058	0.355456	0.689516
Ctnnbl1	567.935	0.0872638	0.0944614	0.923804	0.355588	0.689673
Emc2	1192.85	-0.0611315	0.066189	-0.92359	0.3557	0.689791
Pex13	783.54	0.110245	0.119405	0.923284	0.355859	0.690001
Foxj2	1162.05	0.0813683	0.088146	0.923109	0.355951	0.69008
Tmem200c	407.51	0.155502	0.16853	0.922698	0.356165	0.690397
Tmem251	219.859	0.105921	0.114841	0.922332	0.356355	0.690569
Zfp81	810.944	0.0843542	0.091456	0.922347	0.356348	0.690569
Ccdc25	1102.87	-0.0762329	0.0827124	-0.921662	0.356705	0.691147
Polr3d	426.385	-0.0805928	0.0874692	-0.921386	0.356849	0.691328
Mrps17	1221.65	-0.0764365	0.0829787	-0.921159	0.356967	0.69136
Sin3b	1888.18	0.055971	0.0607612	0.921162	0.356966	0.69136
Slc30a7	738.197	-0.0800456	0.0869181	-0.920931	0.357086	0.691492
1110032A03Rik	566.84	0.0860565	0.0935436	0.919961	0.357593	0.692078
Alx3	31.6596	-0.421771	0.458435	-0.920024	0.35756	0.692078
Ankrd50	1825.42	0.0837021	0.0909773	0.920033	0.357555	0.692078
Leprel1	48.8925	0.260477	0.283133	0.91998	0.357583	0.692078
Grk1	56.2891	0.193405	0.210284	0.919729	0.357714	0.692115
Reep6	292.99	-0.108287	0.117737	-0.919735	0.357712	0.692115
Tmed3	482.449	-0.0942123	0.102458	-0.919523	0.357822	0.692224
Ap1b1	4120.48	0.0529052	0.0575489	0.919309	0.357934	0.692276
Polr3gl	485.929	-0.0916495	0.0996973	-0.919277	0.357951	0.692276
Eif5	2637.23	-0.0961661	0.104629	-0.919114	0.358036	0.692342
Pcsk7	197.232	0.281111	0.30593	0.918874	0.358161	0.692486
Slc1a3	25803.9	-0.0765207	0.0833307	-0.918277	0.358474	0.692991
Gm8995	54.0131	0.225461	0.245583	0.918065	0.358585	0.693107
Hs6st2	1260.42	0.115599	0.125947	0.91784	0.358703	0.69312
Tldc1	357.865	0.0875444	0.0953725	0.917921	0.35866	0.69312
Tmem29	442.425	-0.101905	0.111037	-0.91776	0.358745	0.69312
Cuedc1	1221.23	-0.090587	0.0987572	-0.91727	0.359001	0.693373
Foxo6	344.62	-0.230949	0.251793	-0.917217	0.359029	0.693373
Lphn2	375.756	0.209836	0.22873	0.917395	0.358936	0.693373
Adamts12	117.839	0.259768	0.283247	0.917107	0.359086	0.693384
Cfap46	61.1643	0.232311	0.253362	0.916913	0.359188	0.693384
Ppib	1989.93	0.0682353	0.0744109	0.917007	0.359139	0.693384
S100a11	145.827	-0.156648	0.170873	-0.916753	0.359272	0.693448
Dync2h1	1260.86	0.0756849	0.0826176	0.916087	0.359621	0.693925
Naga	289.786	-0.122967	0.134221	-0.91615	0.359588	0.693925
Hexa	799.723	-0.0608833	0.0664903	-0.915672	0.359839	0.693975
Lhx1	705.206	0.141608	0.154622	0.915832	0.359755	0.693975
Nov	4773.61	0.315349	0.344324	0.915847	0.359747	0.693975
Ppp4r4	754.175	-0.106674	0.116501	-0.915647	0.359852	0.693975
Smg1	8193.21	0.102797	0.112279	0.915549	0.359903	0.693975
D15Ertd621e	2320.33	-0.0703055	0.0768034	-0.915396	0.359984	0.694032
Mpv17l2	467.931	0.0964805	0.10542	0.915202	0.360086	0.69413
Ahctf1	1566.47	-0.114296	0.12498	-0.914516	0.360446	0.694178
Chst11	1446.35	-0.0790148	0.0863798	-0.914738	0.360329	0.694178
Exosc4	400.02	0.0937612	0.102524	0.914528	0.36044	0.694178
Hars	2236.04	-0.06112	0.0668648	-0.914082	0.360674	0.694178
Kif21a	4063.98	-0.0505164	0.0552458	-0.914393	0.360511	0.694178
Myl12a	109.393	-0.195771	0.214148	-0.914183	0.360621	0.694178
Nsun6	171.917	-0.15158	0.165825	-0.914098	0.360665	0.694178
Pdgfrl	68.5611	-0.188731	0.206452	-0.914161	0.360632	0.694178
Serpinb8	171.362	-0.250804	0.274289	-0.91438	0.360517	0.694178
Snrnp27	708.66	0.081353	0.0889994	0.914086	0.360672	0.694178
Spi1	68.1209	-0.40147	0.438994	-0.914523	0.360442	0.694178
Dtd2	212.222	0.109697	0.120128	0.913163	0.361157	0.694706
Fam189b	1106.7	0.0978066	0.107085	0.913352	0.361058	0.694706
Rpap2	391.48	-0.111516	0.122132	-0.913073	0.361204	0.694706
Snai2	29.6181	-0.309246	0.338558	-0.913422	0.36102	0.694706
Tnpo2	3541.48	0.0561005	0.0614375	0.913132	0.361173	0.694706
1700029J07Rik	85.0576	-0.183859	0.201491	-0.91249	0.361511	0.695098
Prelp	122.717	0.197333	0.216237	0.912574	0.361466	0.695098
Pfkfb4	104.843	-1.03478	1.1343	-0.912256	0.361634	0.695237
Olfr624	247.608	0.115275	0.126391	0.912049	0.361743	0.695348
Crhr1	1633.31	0.117063	0.128479	0.911142	0.36222	0.695475
Eif2b1	643.414	-0.102904	0.112902	-0.911442	0.362063	0.695475
Ets2	1659.11	-0.10188	0.111837	-0.91097	0.362311	0.695475
Lbr	484.794	0.108457	0.118962	0.911688	0.361933	0.695475
Myl6b	231.759	-0.132506	0.145383	-0.911429	0.362069	0.695475
Noc2l	1351.22	-0.0508608	0.0558041	-0.911417	0.362076	0.695475
Rars2	473.314	0.0741906	0.0814142	0.911273	0.362151	0.695475
Zbtb43	897.586	0.106954	0.11741	0.91095	0.362322	0.695475
Zc3h18	1062.17	-0.0964889	0.105844	-0.911614	0.361972	0.695475
Zmym3	3088.59	0.102123	0.112093	0.911049	0.362269	0.695475
C1qbp	1002.58	-0.0580478	0.0637395	-0.910704	0.362451	0.695625
2610305D13Rik	69.6636	0.175738	0.193018	0.910475	0.362572	0.695759
Cnot1	1904.86	-0.137687	0.151293	-0.910069	0.362786	0.696071
Ctsl	2458.14	-0.0498792	0.0548417	-0.909512	0.36308	0.696304
Ikbkb	1386.77	-0.0676127	0.0743275	-0.909659	0.363003	0.696304
Msantd1	38.284	-0.260665	0.28656	-0.909635	0.363015	0.696304
Nosip	897.771	-0.0609926	0.0670654	-0.90945	0.363113	0.696304
Bckdk	783.979	0.0906319	0.0996701	0.909318	0.363182	0.696338
Nhsl2	2251.73	0.134669	0.148123	0.909167	0.363262	0.696393
Bai2	9483.77	-0.0915332	0.10077	-0.908336	0.3637	0.696542
Fxr2	1356.45	0.0978814	0.10771	0.908753	0.363481	0.696542
Kif14	50.4234	-0.322874	0.355412	-0.908451	0.36364	0.696542
Nap1l5	5844.28	-0.0863903	0.0950763	-0.908642	0.363539	0.696542
Pmvk	825.227	-0.0885126	0.0974337	-0.90844	0.363646	0.696542
Polh	191.537	-0.111847	0.123094	-0.908628	0.363547	0.696542
Slc2a3	5173.5	0.0540545	0.0595155	0.908243	0.36375	0.696542
Zc3h12a	31.749	-0.285166	0.313969	-0.908262	0.36374	0.696542
Gpr85	1525.71	0.0752675	0.0828951	0.907985	0.363886	0.696704
Adra1b	398.011	-0.171955	0.189473	-0.907541	0.364121	0.696955
Atcay	5838.55	-0.0600397	0.0661907	-0.907072	0.364369	0.696955
C030039L03Rik	264.997	-0.135184	0.148985	-0.907369	0.364211	0.696955
Cps1	27.0502	0.395671	0.436101	0.907293	0.364252	0.696955
Itga10	79.3633	-0.296659	0.327005	-0.907202	0.3643	0.696955
Sema3a	791.15	0.143345	0.157994	0.907279	0.364259	0.696955
Swi5	2113.94	-0.0567588	0.0625747	-0.907057	0.364377	0.696955
Grm7	1239.64	-0.0967964	0.106742	-0.906827	0.364499	0.697089
Pes1	978.919	-0.0661346	0.0729515	-0.906555	0.364642	0.697265
Cpz	31.8728	0.452302	0.499034	0.906356	0.364748	0.697306
Nsg1	11165.8	-0.0802138	0.0885049	-0.906321	0.364766	0.697306
Ankrd44	622.932	-0.165759	0.182933	-0.906117	0.364874	0.697402
Cd164	1367.99	-0.0617538	0.0681585	-0.906032	0.364919	0.697402
Dlgap4	7155.78	0.0674355	0.074448	0.905807	0.365038	0.697433
Pard3	291.57	-0.194546	0.214769	-0.905841	0.36502	0.697433
Akr1c14	41.3018	-0.331585	0.366115	-0.905686	0.365102	0.697457
Amt	649.19	-0.0829274	0.0916174	-0.905148	0.365387	0.69751
Ppap2b	4056.66	-0.0858611	0.0948248	-0.905471	0.365216	0.69751
Spata13	668.727	0.16698	0.18446	0.905234	0.365341	0.69751
Tagln	82.6689	0.26094	0.288231	0.905318	0.365297	0.69751
Vps11	1216.51	0.0670414	0.0740607	0.905222	0.365348	0.69751
Adck5	263.675	0.126286	0.139598	0.904641	0.365656	0.697925
Pgm2	1350.16	-0.0492933	0.0545045	-0.904388	0.365789	0.698082
Ap2b1	12799.1	0.061919	0.0684859	0.904114	0.365935	0.698262
Dnah7a	58.4724	0.389277	0.430711	0.903801	0.366101	0.698436
Dtymk	776.69	0.0627541	0.0694377	0.903747	0.36613	0.698436
Katnal1	1789.68	-0.0813301	0.0900193	-0.903474	0.366275	0.698615
Aldh1a2	117.653	0.317687	0.351977	0.902581	0.366748	0.698814
Cdk5rap3	703.462	0.0944403	0.1046	0.902874	0.366593	0.698814
Chchd10	1601.37	0.0774115	0.0857477	0.902782	0.366642	0.698814
Cpne3	475.33	-0.0965763	0.107003	-0.902559	0.36676	0.698814
Dnah7b	100.794	0.299452	0.331864	0.902335	0.366879	0.698814
Hsp90aa1	25965.3	0.0821081	0.0909576	0.902708	0.366681	0.698814
Iba57	246.491	-0.133388	0.14783	-0.902306	0.366894	0.698814
Lrwd1	313.618	0.112988	0.125219	0.902321	0.366886	0.698814
Rgs11	576.146	0.219207	0.242791	0.902864	0.366598	0.698814
Slc39a10	5883.34	-0.0684302	0.0758154	-0.90259	0.366744	0.698814
Bco2	39.5662	-0.263584	0.292277	-0.90183	0.367147	0.698995
Ccz1	897.127	-0.051473	0.0570789	-0.901787	0.36717	0.698995
Dicer1	2037.18	0.0521629	0.0578532	0.901643	0.367247	0.698995
Fto	3665.05	0.0541178	0.0600182	0.901691	0.367221	0.698995
Vma21	2028.2	0.079672	0.0883385	0.901895	0.367113	0.698995
Ccdc136	2084.48	0.114701	0.127235	0.901493	0.367326	0.699048
Hspb8	199.424	-0.192937	0.214132	-0.90102	0.367578	0.699424
Mon1b	979.931	-0.0749884	0.0832436	-0.900831	0.367678	0.699424
Ttll8	39.9521	0.346188	0.384266	0.900907	0.367638	0.699424
Slc22a5	418.68	-0.109761	0.121886	-0.900522	0.367842	0.699638
Nckap1l	192.526	-0.2249	0.249797	-0.900334	0.367943	0.699731
Atp5g2	91.725	0.250582	0.27841	0.900046	0.368096	0.699826
Fam110b	1034.62	0.0774738	0.0860731	0.900092	0.368071	0.699826
Rcl1	268.649	-0.108261	0.120315	-0.899812	0.36822	0.699867
Tcf7l1	132.352	-0.187603	0.20848	-0.899864	0.368193	0.699867
Adamts2	528.603	-0.151672	0.16884	-0.898319	0.369015	0.700073
Aldh1a3	339.69	0.280821	0.312226	0.899415	0.368432	0.700073
Ece2	708.515	0.103737	0.115428	0.898717	0.368803	0.700073
Gfpt1	2328.42	-0.0484135	0.0538502	-0.89904	0.368631	0.700073
Glp1r	38.2778	-0.380007	0.422853	-0.898673	0.368827	0.700073
Gm4459	253.044	0.185652	0.206608	0.898568	0.368883	0.700073
Hes1	177.399	0.197143	0.219218	0.8993	0.368493	0.700073
Ist1	1431.27	0.0588564	0.0654747	0.898918	0.368697	0.700073
Kifc5b	39.6119	-0.288056	0.320507	-0.898753	0.368784	0.700073
Mgat5b	2001.74	0.102271	0.113846	0.898324	0.369013	0.700073
Mkl1	625.25	0.115793	0.12891	0.898252	0.369051	0.700073
Ppp1r14c	1636.94	0.114562	0.127415	0.899128	0.368584	0.700073
Tdrd6	46.7854	0.495995	0.55207	0.898428	0.368958	0.700073
Zfp457	29.9904	0.343602	0.382219	0.898968	0.36867	0.700073
Agpat5	2282.99	-0.0626646	0.0697778	-0.898059	0.369154	0.70017
Bora	60.0487	0.359808	0.400777	0.897776	0.369305	0.700358
Rfk	1380.79	0.0748168	0.0833503	0.897619	0.369389	0.700419
Rims3	3872.61	-0.100826	0.112365	-0.897303	0.369557	0.700546
Sdf4	3823.47	-0.0462879	0.0515858	-0.8973	0.369559	0.700546
Prkd2	126.866	-0.163175	0.181888	-0.89712	0.369655	0.70063
Ttc39a	38.7105	-0.317586	0.354057	-0.896992	0.369723	0.700662
Lemd3	1144.63	-0.0476531	0.0531552	-0.89649	0.369991	0.700804
Rasl12	94.9944	-0.222008	0.24758	-0.896712	0.369872	0.700804
Rbm7	470.926	0.123398	0.137656	0.896428	0.370024	0.700804
Sfi1	404.772	-0.138282	0.154262	-0.896413	0.370032	0.700804
Trhr	72.6062	0.517783	0.577709	0.89627	0.370109	0.700804
Xrcc4	221.541	-0.139489	0.155627	-0.896306	0.37009	0.700804
Eid1	7189.92	0.0472721	0.0527708	0.895801	0.370359	0.701181
Adamts17	235.042	-0.180907	0.202209	-0.894652	0.370973	0.701697
Eif1ax	5248.91	-0.0522346	0.0584117	-0.894248	0.371189	0.701697
Kif3c	4994.91	-0.0578128	0.0646499	-0.894243	0.371192	0.701697
Lrrc75a	243.114	-0.136245	0.152336	-0.894375	0.371121	0.701697
Macrod1	79.0297	-0.201376	0.225092	-0.894638	0.37098	0.701697
Mblac1	102.541	0.158515	0.177255	0.894276	0.371174	0.701697
Mypop	782.064	-0.0891986	0.0996902	-0.894758	0.370917	0.701697
Nkain1	1326.75	-0.0739236	0.0826362	-0.894567	0.371019	0.701697
Pepd	567.491	-0.0670977	0.0749615	-0.895095	0.370737	0.701697
Rsf1	2081.81	0.0673485	0.0752578	0.894904	0.370838	0.701697
Trrap	3668.07	0.0836898	0.093589	0.894227	0.371201	0.701697
Ppan	443.292	0.109247	0.1222	0.893996	0.371324	0.701832
Cd34	1330.98	-0.0905544	0.101349	-0.893489	0.371596	0.70215
Ssh1	690.711	0.116272	0.130128	0.893521	0.371578	0.70215
Hspb6	151.655	0.164409	0.184065	0.893208	0.371746	0.702336
Alg6	474.579	-0.129967	0.14553	-0.893062	0.371824	0.702386
Cep63	312.233	0.131739	0.147538	0.89292	0.3719	0.702432
Tnip2	132.316	-0.182661	0.204631	-0.892633	0.372054	0.702624
Frmd6	588.155	0.105938	0.118708	0.892429	0.372163	0.702635
Rp2h	469.301	-0.113936	0.127659	-0.892499	0.372125	0.702635
Ecm1	210.912	-0.215238	0.24124	-0.892212	0.372279	0.702756
Herc3	5082.52	-0.042901	0.048105	-0.89182	0.372489	0.703055
Phf23	882.682	0.0700265	0.078574	0.891217	0.372813	0.703471
Ushbp1	103.565	-0.167593	0.188047	-0.891227	0.372808	0.703471
Sod2	4075.47	0.048489	0.0544238	0.890952	0.372955	0.703641
Slc22a3	82.0335	-0.37699	0.423367	-0.890458	0.37322	0.704043
Ace2	47.0771	0.252113	0.283443	0.889467	0.373752	0.704521
Arhgap39	1007.07	-0.128904	0.144924	-0.889457	0.373758	0.704521
Fmod	154.955	0.385581	0.433574	0.889309	0.373837	0.704521
Kcnt1	3550.82	-0.117795	0.132444	-0.889395	0.373791	0.704521
Pabpc5	99.8385	0.174931	0.196684	0.8894	0.373788	0.704521
Sfr1	2399.51	-0.0451808	0.0507854	-0.889641	0.373659	0.704521
Tmem237	470.534	-0.0719249	0.0808498	-0.889611	0.373675	0.704521
Cdk12	945.14	0.0610977	0.0687321	0.888926	0.374043	0.704811
Amotl2	621.005	-0.116906	0.131675	-0.887832	0.374631	0.704812
B3galt4	105.384	0.146234	0.164613	0.888353	0.374351	0.704812
Baz1a	81.1719	-0.260716	0.293401	-0.888599	0.374219	0.704812
Cacng3	2052.65	-0.136362	0.15342	-0.88882	0.3741	0.704812
Edem3	1852.15	-0.0621999	0.0700391	-0.888074	0.374501	0.704812
Gm6170	57.1369	-0.247075	0.278198	-0.888126	0.374473	0.704812
Mcl1	2596.17	0.0433154	0.0487901	0.887792	0.374653	0.704812
Mustn1	33.0641	-0.300368	0.338371	-0.88769	0.374708	0.704812
Mybl2	40.1175	0.36975	0.416631	0.887477	0.374822	0.704812
Nme3	289.646	-0.114885	0.129428	-0.887639	0.374735	0.704812
Nnat	3076.14	0.221331	0.249146	0.888359	0.374348	0.704812
Rbbp9	826.722	-0.0686673	0.0773679	-0.887543	0.374787	0.704812
Trabd2b	264.442	-0.224883	0.25337	-0.887567	0.374774	0.704812
Trub1	455.661	0.108684	0.1224	0.88794	0.374573	0.704812
Usp42	830.828	-0.0640617	0.0721566	-0.887816	0.37464	0.704812
Tmem70	1004.24	0.0732087	0.0825294	0.887062	0.375045	0.705133
Col18a1	1360.35	0.127351	0.143607	0.886802	0.375185	0.705299
Rabep2	216.926	-0.170082	0.191824	-0.886654	0.375265	0.705351
Cacna1e	13137.4	0.056257	0.0634572	0.886534	0.37533	0.705374
Angpt1	495.008	-0.158306	0.178639	-0.886178	0.375522	0.705442
Fbxl17	1299.75	0.0624623	0.0704847	0.886182	0.375519	0.705442
mt-Cytb	130004	-0.0696419	0.0785737	-0.886325	0.375442	0.705442
Dynlt1b	1243.4	0.0984161	0.111074	0.886045	0.375593	0.705469
Tmem150a	242.23	-0.166536	0.187972	-0.885958	0.37564	0.705469
4931428F04Rik	505.555	0.19536	0.220548	0.885794	0.375728	0.705538
Dlec1	38.4325	-0.42324	0.478092	-0.885268	0.376012	0.705919
Slc24a2	7910.62	-0.192139	0.217051	-0.885224	0.376036	0.705919
Zfp668	436.58	0.133023	0.150295	0.885079	0.376114	0.705968
Bves	39.9237	0.347205	0.392513	0.88457	0.376389	0.706343
Mtf1	752.357	0.119582	0.13521	0.88442	0.37647	0.706343
Rpl31	2174.87	0.0820697	0.0927858	0.884507	0.376423	0.706343
Pigp	501.537	0.0814212	0.0920818	0.884226	0.376574	0.706343
Rreb1	1079.98	-0.15107	0.170848	-0.88424	0.376567	0.706343
Vmn2r102	34.8381	0.236704	0.267782	0.883942	0.376727	0.706533
Ahi1	2054.35	-0.0916445	0.103701	-0.883738	0.376837	0.70659
Amigo3	38.1522	0.213337	0.241441	0.883596	0.376914	0.70659
Cd302	176.164	-0.139269	0.157603	-0.883672	0.376873	0.70659
Tmem258	533.221	-0.0729494	0.0826049	-0.883112	0.377176	0.706983
Cd1d1	48.8102	0.384699	0.435805	0.882732	0.377381	0.70727
Smc4	370.555	0.149414	0.169294	0.882575	0.377466	0.707332
H1fx	390.044	0.12457	0.141192	0.882274	0.377628	0.707538
Lipe	179.118	0.111	0.125852	0.881986	0.377785	0.707733
St8sia3	3782.9	0.0533313	0.0604964	0.881561	0.378014	0.70787
Tex264	1362.93	-0.0584917	0.0663472	-0.881601	0.377993	0.70787
Tkt	998.425	-0.117046	0.132745	-0.881736	0.37792	0.70787
Cd40	46.8354	-0.300533	0.341417	-0.88025	0.378724	0.707993
Crybg3	30.2512	-0.346946	0.394092	-0.880368	0.37866	0.707993
Hsph1	1158.91	-0.138489	0.157276	-0.880548	0.378563	0.707993
Kcns3	26.574	0.940959	1.06866	0.880504	0.378587	0.707993
Kdm4c	788.247	0.0580438	0.0659381	0.880277	0.378709	0.707993
Khnyn	120.287	0.293968	0.334009	0.88012	0.378795	0.707993
2026-03-11	209.72	0.124231	0.141166	0.880039	0.378838	0.707993
Olfm3	2267.13	-0.112093	0.127324	-0.880375	0.378656	0.707993
Plxnd1	1747.97	-0.165185	0.187648	-0.880291	0.378702	0.707993
Polrmt	815.524	-0.123636	0.140422	-0.880461	0.37861	0.707993
Slc4a2	850.343	-0.0979729	0.111277	-0.880441	0.37862	0.707993
St8sia5	3357.19	-0.075323	0.0855927	-0.880016	0.37885	0.707993
Ubr2	1992.06	0.0530463	0.0602132	0.880974	0.378332	0.707993
Wdr89	103.994	-0.141612	0.160802	-0.880663	0.3785	0.707993
Zdhhc7	895.576	-0.0882411	0.100275	-0.879994	0.378863	0.707993
6330408A02Rik	296.884	0.0943727	0.107283	0.879658	0.379044	0.708083
Ovgp1	147.032	-0.211461	0.240375	-0.879712	0.379015	0.708083
Rcc1	294.07	-0.0824784	0.0937664	-0.879616	0.379067	0.708083
Figf	67.4606	0.426087	0.484566	0.879315	0.37923	0.708162
Nampt	1665.74	-0.0573624	0.0652401	-0.879251	0.379265	0.708162
Trappc2l	392.005	-0.091375	0.103924	-0.879249	0.379266	0.708162
Bcl2l2	3053.61	0.0635948	0.0723726	0.878713	0.379557	0.708546
Sp2	372.932	0.0898725	0.102282	0.878677	0.379576	0.708546
Cryl1	298.893	-0.109655	0.124846	-0.878325	0.379767	0.7086
Dgkq	1413.96	0.107737	0.122665	0.878301	0.37978	0.7086
Kiss1r	119.011	0.171231	0.195013	0.878046	0.379919	0.7086
Rsph1	30.1667	0.586338	0.667735	0.8781	0.37989	0.7086
Scube3	41.6566	0.419888	0.478179	0.878099	0.37989	0.7086
Sec31a	2380.57	-0.0802176	0.0913223	-0.878401	0.379726	0.7086
Dag1	4280.5	-0.0733319	0.0836138	-0.877031	0.38047	0.70914
Fkbp14	318.359	-0.107092	0.122066	-0.877328	0.380309	0.70914
Lrrc4	1903.78	-0.0681731	0.0777302	-0.877048	0.380461	0.70914
Pbx3	360.276	0.106967	0.121926	0.877311	0.380318	0.70914
Ptprn2	5857.1	0.065843	0.0750684	0.877106	0.380429	0.70914
Pls3	3600.73	-0.0939619	0.107243	-0.876162	0.380942	0.709923
Chmp2b	1244.11	0.0613862	0.0700766	0.875987	0.381037	0.710003
Bche	124.055	-0.222489	0.254109	-0.875566	0.381266	0.710332
Fndc3a	1581.41	0.065489	0.0748527	0.874905	0.381626	0.710514
Mea1	494.615	-0.120831	0.138083	-0.875064	0.381539	0.710514
Slc7a4	437.951	-0.153987	0.17595	-0.875177	0.381478	0.710514
Tut1	362.179	0.0879683	0.100527	0.875074	0.381534	0.710514
Vsig10	76.5084	0.201138	0.229882	0.874961	0.381595	0.710514
Cope	1859.91	0.0540632	0.061864	0.873903	0.382171	0.711431
Arhgap25	129.186	-0.202942	0.232316	-0.87356	0.382358	0.711682
Bhlha9	99.258	0.164727	0.188686	0.873018	0.382653	0.711975
Idh2	759.868	0.0861901	0.0987307	0.872982	0.382673	0.711975
Mcm3ap	1633.71	0.0487559	0.0558393	0.873146	0.382584	0.711975
Ccbl2	102.524	0.169998	0.194765	0.872833	0.382754	0.712029
Snrpc	981.937	-0.0644542	0.0738529	-0.872736	0.382807	0.712029
Riiad1	29.1759	0.384813	0.441036	0.872522	0.382924	0.712149
Iglon5	1652.8	0.0836437	0.0958782	0.872395	0.382993	0.71218
Zfp180	976.906	0.0594888	0.0682165	0.872059	0.383176	0.712423
Secisbp2	478.696	-0.0999299	0.114645	-0.871642	0.383403	0.712748
Cdc37	1476.14	0.0463415	0.0531717	0.871544	0.383457	0.71275
Dpm1	718.223	0.133474	0.153197	0.871261	0.383612	0.71294
Slc39a14	692.335	-0.125944	0.144621	-0.870856	0.383833	0.713253
Cdca2	37.4938	0.420853	0.483491	0.870447	0.384056	0.71357
Msantd3	356.15	0.1197	0.137547	0.870245	0.384167	0.71358
Spryd4	209.624	0.103378	0.118792	0.870246	0.384166	0.71358
Tmem39a	253.008	-0.123212	0.141617	-0.870042	0.384278	0.713688
Brwd1	2054.1	0.0491641	0.0565341	0.869636	0.3845	0.71371
Nostrin	94.7372	0.168981	0.194298	0.869696	0.384466	0.71371
Slc43a3	76.8513	0.241464	0.277579	0.869892	0.384359	0.71371
Vps39	2304.69	0.0659905	0.0758816	0.869651	0.384491	0.71371
Rbbp5	1156.29	-0.0815307	0.0937913	-0.869278	0.384695	0.713975
Dnah7c	73.5179	-0.462636	0.53231	-0.86911	0.384787	0.714048
Efcc1	63.7495	-0.28364	0.326499	-0.868731	0.384994	0.714335
Dvl2	421.842	-0.117489	0.13529	-0.868425	0.385162	0.714548
Lpgat1	6525.81	-0.0721921	0.0831509	-0.868206	0.385281	0.714575
Rassf8	683.461	-0.141845	0.163369	-0.868248	0.385258	0.714575
Alkbh3	257.136	0.104005	0.119854	0.867758	0.385527	0.714639
Eftud1	401.21	0.102882	0.118551	0.86783	0.385487	0.714639
Maneal	1416.66	0.0549111	0.0632653	0.867949	0.385422	0.714639
Ppp1r13l	80.343	-0.2708	0.312005	-0.867936	0.38543	0.714639
Ncbp2	1148.91	-0.0726509	0.0837415	-0.867562	0.385634	0.714643
Pld3	10400.2	-0.069928	0.0806025	-0.867566	0.385632	0.714643
Abt1	293.14	-0.0776333	0.0896087	-0.866358	0.386294	0.714888
Atp6ap2	5660.77	-0.0511049	0.0589739	-0.866569	0.386178	0.714888
Cbr3	66.6564	-0.177735	0.205078	-0.866668	0.386124	0.714888
Ephb2	1695.56	0.0725441	0.0836584	0.867147	0.385861	0.714888
Klf4	135.748	0.209622	0.241949	0.866388	0.386277	0.714888
Polr3f	796.549	-0.0792549	0.0914009	-0.867113	0.38588	0.714888
Ptchd2	1030.81	-0.110856	0.127891	-0.866801	0.386051	0.714888
Rimklb	1521	-0.11332	0.130797	-0.866378	0.386283	0.714888
Tfam	750.402	-0.0854663	0.0986115	-0.866697	0.386108	0.714888
Tuba4a	11976	0.0562264	0.0648856	0.866546	0.386191	0.714888
Nek3	88.5225	-0.152579	0.176177	-0.86606	0.386457	0.715094
Mief2	421.973	0.109885	0.126932	0.865699	0.386655	0.715362
Kpna2	928.036	-0.0786148	0.0908546	-0.865281	0.386884	0.715646
Tnik	6503.01	0.0618122	0.0714404	0.865227	0.386914	0.715646
Plcg1	2256.47	-0.085503	0.0988556	-0.864928	0.387078	0.715852
Avl9	1712.65	-0.0549923	0.0636498	-0.863982	0.387598	0.716046
Fbxo6	313.407	0.0777866	0.0900512	0.863805	0.387695	0.716046
Gm21992	124.299	-0.352448	0.407797	-0.864275	0.387437	0.716046
Gyk	951.146	0.0819396	0.094862	0.863776	0.387711	0.716046
Itfg3	206.342	-0.35319	0.408775	-0.864021	0.387576	0.716046
Rfxank	232.006	-0.122739	0.141996	-0.864382	0.387378	0.716046
Smyd2	1227.11	-0.0680688	0.0787964	-0.863856	0.387667	0.716046
Snurf	735.678	0.109777	0.127015	0.86428	0.387434	0.716046
Tet1	2103.1	-0.0770337	0.0891633	-0.863962	0.387609	0.716046
Uso1	1951.27	-0.039877	0.0461237	-0.864567	0.387277	0.716046
Zfp930	45.8872	-0.254956	0.295431	-0.862998	0.388139	0.716738
4933434E20Rik	942.816	0.073692	0.0854321	0.86258	0.388368	0.716772
Dixdc1	3192.86	-0.068491	0.0794001	-0.862605	0.388355	0.716772
Gcnt1	126.996	0.172885	0.200425	0.862594	0.388361	0.716772
H2afx	740.145	-0.0720307	0.0834882	-0.862766	0.388266	0.716772
Dtna	2938.31	-0.0686258	0.0796032	-0.862098	0.388633	0.717021
Rem2	347.096	0.152025	0.176353	0.862047	0.388661	0.717021
Ube2e2	1240.35	-0.075014	0.0870152	-0.86208	0.388643	0.717021
Mad2l1	289.676	-0.148942	0.172867	-0.861603	0.388906	0.717375
Kbtbd11	3038.12	0.0569701	0.0661506	0.861217	0.389118	0.717668
Dync1li1	2767.07	0.0476537	0.0553469	0.861001	0.389237	0.717693
Ppp1r17	2389.97	-0.146058	0.169622	-0.861078	0.389195	0.717693
Taf1b	134.362	-0.610161	0.708819	-0.860813	0.389341	0.717722
Wdr1	4916.93	0.0539617	0.0626893	0.86078	0.389359	0.717722
Pknox1	634.835	0.0634921	0.0737883	0.860463	0.389534	0.717947
Tmem55b	1579.45	0.0591737	0.0687945	0.860152	0.389705	0.718165
Abcb7	1181.56	-0.0730438	0.0849731	-0.859611	0.390003	0.718187
Brsk1	7195.81	0.043089	0.0501167	0.859774	0.389914	0.718187
Ddx20	372.47	0.077246	0.0898676	0.859554	0.390035	0.718187
Dph3	820.372	-0.0672903	0.0782561	-0.859873	0.389859	0.718187
Flt1	1064.67	-0.0991979	0.115368	-0.859837	0.389879	0.718187
Ubc	15886	0.0777659	0.0904699	0.859577	0.390022	0.718187
Gm3222	35.0359	0.314591	0.36618	0.859114	0.390278	0.718221
Gm4929	34.3285	0.432002	0.50268	0.859398	0.390121	0.718221
Hrasls	291.676	-0.122338	0.142404	-0.859089	0.390291	0.718221
Ric1	1944.47	0.0718977	0.0836953	0.859041	0.390318	0.718221
St14	37.4844	-0.331688	0.386088	-0.8591	0.390285	0.718221
Tmem163	1098.08	-0.0936989	0.109092	-0.858902	0.390395	0.718265
Engase	253.495	0.147499	0.171857	0.858267	0.390745	0.718618
Fuz	114.328	-0.257735	0.300312	-0.858223	0.390769	0.718618
Mis18bp1	36.5741	0.347349	0.404755	0.858171	0.390798	0.718618
Rundc3b	1075.51	0.0648301	0.0755338	0.858292	0.390731	0.718618
Hs3st4	800.568	-0.165626	0.193169	-0.857416	0.391215	0.719189
Mat2b	2169.91	0.0806734	0.0940809	0.85749	0.391174	0.719189
Fcgr1	72.1748	-0.16677	0.194575	-0.857099	0.39139	0.719316
Klf8	251.815	0.162331	0.189389	0.857133	0.391371	0.719316
Gpm6a	39382.4	-0.0567689	0.0662626	-0.856725	0.391597	0.719544
Pofut1	793.745	-0.0752012	0.0877917	-0.856587	0.391673	0.719544
Vrk2	31.4687	0.316774	0.369775	0.856669	0.391628	0.719544
Cluh	2460.18	0.0539461	0.0630169	0.856057	0.391966	0.719684
Gm8898	441.317	0.127861	0.14932	0.856288	0.391838	0.719684
Pygo2	1151.58	0.0690295	0.0806415	0.856004	0.391995	0.719684
Siah3	410.995	0.118954	0.13893	0.856217	0.391878	0.719684
Tmem204	226.42	-0.113811	0.132961	-0.855969	0.392015	0.719684
Cdkn2aipnl	838.129	-0.0634725	0.0741672	-0.855802	0.392107	0.71969
Orc5	604.245	0.0695294	0.0812567	0.855675	0.392177	0.71969
Slc6a7	2152.93	-0.0734385	0.0858203	-0.855724	0.392151	0.71969
Acacb	126.506	-0.257821	0.301432	-0.85532	0.392374	0.719763
Gorab	258.801	0.101003	0.118089	0.855317	0.392376	0.719763
2026-03-03	83.3349	-0.193532	0.22627	-0.855316	0.392376	0.719763
Tbc1d10b	1715.86	-0.090676	0.106088	-0.854722	0.392705	0.720269
Gm5595	127.464	0.117893	0.137951	0.854602	0.392771	0.720293
Chka	2337.19	0.0816358	0.0955524	0.854356	0.392908	0.720446
Phf21b	573.369	0.156704	0.183443	0.854235	0.392975	0.720472
Gcn1l1	2594.92	0.0818058	0.0957765	0.854132	0.393032	0.720479
Galnt15	1585.01	-0.11274	0.132009	-0.85403	0.393089	0.720485
Zcchc16	84.7315	-0.192912	0.22592	-0.853898	0.393162	0.720522
Polr3e	927.333	-0.0795542	0.0931773	-0.853793	0.39322	0.720531
Rcn2	2285.35	-0.038908	0.0455801	-0.853619	0.393316	0.72061
Ncs1	4827.32	-0.0642404	0.0752907	-0.853231	0.393531	0.720855
Pnrc1	738.052	0.103944	0.12183	0.853187	0.393556	0.720855
4921524J17Rik	339.381	0.0919089	0.107768	0.85284	0.393748	0.721039
Brap	1546.12	-0.0586398	0.0687728	-0.852661	0.393848	0.721039
E2f2	53.646	0.33132	0.388633	0.852526	0.393922	0.721039
Gm28042	204.83	-0.223302	0.261909	-0.852595	0.393884	0.721039
Mier2	791.72	-0.0904814	0.106131	-0.852545	0.393912	0.721039
Dck	854.161	-0.0812791	0.0953734	-0.85222	0.394092	0.721157
Pphln1	924.383	-0.056508	0.0663069	-0.852218	0.394093	0.721157
Star	33.2215	0.233841	0.27452	0.851817	0.394316	0.721467
Med8	555.044	0.0651216	0.0764622	0.851683	0.39439	0.721506
Ppard	799.193	-0.0732666	0.0860443	-0.851498	0.394493	0.721597
Aga	126.232	0.118504	0.139227	0.851157	0.394682	0.721748
Usp49	655.651	-0.100813	0.118442	-0.851159	0.394681	0.721748
Ddx23	1545.79	-0.068715	0.0807534	-0.850925	0.394811	0.721887
Enpp1	259.418	-0.138754	0.163086	-0.850802	0.394879	0.721914
Arid4b	1718.24	0.0638312	0.0750742	0.850241	0.395191	0.721998
Cp	229.346	0.138535	0.162931	0.850266	0.395177	0.721998
Ilvbl	91.4998	0.785282	0.923408	0.850417	0.395093	0.721998
Nos2	30.9069	0.361955	0.425607	0.850443	0.395079	0.721998
Tmem154	44.494	0.229244	0.269556	0.850449	0.395075	0.721998
Pcbp3	1307.8	0.0569399	0.0669924	0.849945	0.395355	0.722201
Dnajc24	211.746	-0.138324	0.162771	-0.849807	0.395432	0.722244
Ankhd1	2495.63	-0.0782704	0.0921258	-0.849603	0.395546	0.722354
Gm13152	87.447	-0.164899	0.194159	-0.849298	0.395716	0.722373
Junb	888.675	0.19781	0.232901	0.849331	0.395697	0.722373
Pdia3	5021.47	-0.05049	0.059447	-0.849327	0.395699	0.722373
Gm6483	92.2806	0.159969	0.18843	0.848958	0.395905	0.722524
Zfp956	725.325	0.0746331	0.0879048	0.849022	0.395869	0.722524
THAP6	34.9003	-0.334734	0.394497	-0.848509	0.396155	0.722882
Pdcl	977.399	-0.0785372	0.0926134	-0.848011	0.396432	0.723291
Fbxl4	374.271	-0.103907	0.122549	-0.847881	0.396504	0.723326
Bak1	556.502	0.097005	0.114424	0.847768	0.396567	0.723344
Pitrm1	576.069	-0.10027	0.11829	-0.847663	0.396626	0.723353
Acta2	157.489	0.294265	0.347443	0.846946	0.397025	0.72346
Ccnk	208.843	-0.555028	0.655859	-0.846261	0.397407	0.72346
Dpf3	614.884	-0.0767497	0.0907258	-0.845952	0.39758	0.72346
Esyt2	861.065	-0.101198	0.119525	-0.846672	0.397178	0.72346
Fanci	27.6443	0.395082	0.467091	0.845836	0.397644	0.72346
Gtf2f1	1214.31	0.0600461	0.0709853	0.845895	0.397611	0.72346
Irgm1	142.121	0.166071	0.196046	0.847104	0.396937	0.72346
Ltbp1	242.965	0.16041	0.189623	0.845946	0.397583	0.72346
Megf11	2330.86	-0.102381	0.121003	-0.846106	0.397494	0.72346
Msn	1112.81	-0.0764848	0.0903308	-0.846719	0.397152	0.72346
Ndufs1	3860.97	0.0519252	0.0613164	0.84684	0.397084	0.72346
Pdik1l	504.137	0.0843771	0.099677	0.846505	0.397271	0.72346
Pskh1	275.916	0.124141	0.146753	0.845919	0.397598	0.72346
Rbm12b2	614.257	0.0752151	0.0888525	0.846516	0.397265	0.72346
2026-09-05	12345.4	0.0651762	0.0769426	0.847075	0.396953	0.72346
Tfpt	386.319	-0.0921893	0.108815	-0.847212	0.396877	0.72346
Wdr92	167.584	0.11153	0.131655	0.847134	0.39692	0.72346
Zfp566	76.8361	0.246422	0.291285	0.845983	0.397562	0.72346
Snapc4	909.086	-0.132929	0.157175	-0.845737	0.397699	0.723463
Bola3	353.87	-0.0957585	0.113277	-0.845348	0.397916	0.723476
Cpeb4	3942.19	0.0681714	0.0806246	0.845541	0.397809	0.723476
Cxxc1	830.547	0.0667735	0.0789933	0.845306	0.39794	0.723476
Hnrnpab	3134.43	0.0770409	0.0911234	0.845458	0.397855	0.723476
Mblac2	1018.02	-0.0712391	0.084282	-0.845247	0.397973	0.723476
Pfdn5	1426.34	0.0604822	0.0715696	0.845082	0.398065	0.723546
Des	43.8583	0.243942	0.288746	0.844831	0.398205	0.723547
Mid1	734.874	0.397068	0.470017	0.844795	0.398225	0.723547
Sqrdl	84.7909	-0.191617	0.226808	-0.844843	0.398198	0.723547
Rab33a	530.762	-0.10571	0.125172	-0.844514	0.398382	0.723651
Tppp3	1117.29	-0.165297	0.195734	-0.844501	0.39839	0.723651
Med15	1229.76	0.0931896	0.11038	0.844262	0.398523	0.723797
Casz1	103.966	0.171473	0.20319	0.843907	0.398722	0.72383
Exosc3	155.027	0.122083	0.144674	0.843848	0.398755	0.72383
Tnpo1	2519.34	0.0609121	0.0721673	0.84404	0.398647	0.72383
Zfp174	198.119	-0.113795	0.134829	-0.843999	0.39867	0.72383
Uba7	42.1083	0.268176	0.317955	0.843441	0.398982	0.724145
Armc2	214.925	0.17418	0.20656	0.843237	0.399096	0.724255
Tgs1	936.467	0.078972	0.0936712	0.843077	0.399185	0.724321
Pigo	767.776	0.0964654	0.114486	0.842593	0.399456	0.724619
Rps15	3917.84	0.0656129	0.0778696	0.842599	0.399453	0.724619
Caskin1	1719.5	-0.112974	0.13425	-0.841522	0.400055	0.724746
Ccdc127	1838.7	0.0779475	0.0925747	0.841996	0.39979	0.724746
Dcc	672.049	0.166163	0.197426	0.841645	0.399987	0.724746
Fbxo18	2034.91	0.0890365	0.105725	0.842149	0.399704	0.724746
Gm10221	267.195	0.209399	0.248836	0.841513	0.400061	0.724746
Gm14420	248.582	0.113287	0.134575	0.841812	0.399893	0.724746
Ints12	326.852	-0.0994507	0.118088	-0.842173	0.399691	0.724746
Ppox	572.285	-0.118169	0.140355	-0.841927	0.399829	0.724746
Prkcsh	1682.34	-0.0694474	0.0825069	-0.841716	0.399947	0.724746
Ramp3	706.193	-0.140885	0.167363	-0.841794	0.399903	0.724746
2410015M20Rik	506.864	-0.0911635	0.108355	-0.841342	0.400156	0.724822
Dhps	628.939	-0.0731025	0.0869174	-0.841056	0.400316	0.724903
Pabpc1	5034.98	-0.063939	0.0760204	-0.841077	0.400305	0.724903
Podn	62.5408	0.293192	0.348636	0.840968	0.400366	0.724903
Prc1	130.332	-0.246481	0.293122	-0.840881	0.400415	0.724903
Rtfdc1	1550.18	-0.0457603	0.0544541	-0.840346	0.400715	0.725349
3110043O21Rik	965.746	0.0703008	0.0836727	0.840188	0.400803	0.725362
Cmtm7	43.8073	-0.232889	0.277202	-0.840142	0.400829	0.725362
Cks2	41.2993	0.25999	0.309494	0.840046	0.400883	0.725363
Hint1	2277.6	0.0530911	0.0632188	0.839799	0.401021	0.725517
Asb2	29.7136	-0.340063	0.405321	-0.838998	0.40147	0.725723
Pogk	2125.44	-0.0609222	0.0726149	-0.838977	0.401482	0.725723
Rpl22	2217.04	-0.0678054	0.0807726	-0.83946	0.401211	0.725723
Slc46a3	181.234	-0.191006	0.227586	-0.839271	0.401317	0.725723
Sos1	1480.33	-0.055216	0.0658087	-0.839038	0.401448	0.725723
Spag5	610.102	-0.135796	0.161783	-0.83937	0.401262	0.725723
Specc1	518.096	-0.164833	0.196481	-0.838929	0.401509	0.725723
2026-09-15	4076.73	-0.0473329	0.0564699	-0.838198	0.401919	0.726328
Setmar	91.0801	0.142074	0.169511	0.838142	0.401951	0.726328
Tm2d1	550.121	0.0776619	0.0926793	0.837964	0.402051	0.726412
Pigs	1964.89	-0.0694068	0.0828395	-0.837847	0.402117	0.726433
Hells	124.763	0.221106	0.263966	0.837631	0.402238	0.72646
Ift22	178.246	0.125313	0.149588	0.837722	0.402187	0.72646
Cd86	36.4647	-0.231859	0.276868	-0.837433	0.402349	0.726564
Gm9769	225.297	-0.138703	0.165741	-0.836869	0.402666	0.727039
Hif1a	3988.4	-0.0565069	0.0675347	-0.83671	0.402756	0.727104
Alg11	856.229	-0.0986976	0.117987	-0.836511	0.402868	0.727209
Smyd1	51.2622	-0.335651	0.401418	-0.836163	0.403063	0.727369
Tram1	895.301	-0.0624543	0.0746878	-0.836205	0.40304	0.727369
Efhc2	39.5108	0.220349	0.263715	0.835556	0.403405	0.727791
Fdx1l	269.292	0.125436	0.150116	0.835592	0.403385	0.727791
Syndig1	1579.93	-0.0780951	0.0935091	-0.835161	0.403627	0.728096
Cd209c	73.1067	-0.232406	0.278359	-0.834915	0.403766	0.728249
Gdap1	4165.78	0.0643139	0.0770507	0.834695	0.403889	0.728375
Slc9a3r1	1048.36	-0.0589357	0.0706685	-0.833974	0.404296	0.729011
Aifm1	634.407	0.0725428	0.0870133	0.833698	0.404451	0.729098
Nedd4l	2893.85	-0.0900182	0.107969	-0.833741	0.404427	0.729098
Intu	277.471	0.119474	0.143334	0.833541	0.40454	0.72916
Fbxo25	552.835	-0.0906007	0.10878	-0.832882	0.404912	0.729734
Mrps27	617.091	0.0731192	0.0878172	0.83263	0.405054	0.729739
Rnf208	2031.49	0.0678652	0.0814998	0.832704	0.405011	0.729739
Ssbp3	3399.62	0.0557185	0.0669219	0.83259	0.405076	0.729739
Myo19	356.628	-0.103132	0.123888	-0.832461	0.405149	0.729773
Ocrl	1748.51	0.0819732	0.098502	0.832198	0.405297	0.729944
Adam8	49.878	0.254793	0.306449	0.831437	0.405727	0.730537
Gemin4	197.25	-0.279266	0.335927	-0.831329	0.405788	0.730537
Hnmt	440.637	0.122154	0.146925	0.831406	0.405744	0.730537
Asic2	2934.62	0.0632762	0.0761594	0.83084	0.406064	0.730937
Pou6f1	2372.29	0.0618532	0.0744622	0.830666	0.406162	0.730942
Psen2	488.905	-0.0783682	0.0943463	-0.830644	0.406175	0.730942
Cycs	1847.47	0.0901636	0.108562	0.830524	0.406243	0.730967
Ddx56	704.074	0.0625498	0.0753229	0.830422	0.4063	0.730974
Slc35f6	756.275	0.0756447	0.0911038	0.830312	0.406362	0.730989
Baz2b	1597.66	-0.0477548	0.0575401	-0.829938	0.406574	0.731131
Mrps12	658.899	-0.0791845	0.0954249	-0.829809	0.406647	0.731131
Tfcp2l1	66.0685	0.258599	0.311644	0.829791	0.406657	0.731131
Tnks	4809.72	-0.0500131	0.0602559	-0.830011	0.406533	0.731131
Apitd1	37.2055	-0.325323	0.392182	-0.82952	0.406811	0.731159
Cygb	1882.75	-0.0746896	0.0900648	-0.829287	0.406942	0.731159
Gtf2h1	1179.52	-0.0525046	0.0632939	-0.829537	0.406801	0.731159
Psma7	1990.73	0.0597279	0.0720214	0.829307	0.406931	0.731159
Robo2	2208.27	0.121933	0.147014	0.829396	0.406881	0.731159
Itga7	461.54	0.169114	0.20397	0.82911	0.407042	0.731242
Cttnbp2nl	983.981	-0.0734814	0.0886701	-0.828705	0.407271	0.731557
Vps41	3840.82	0.0384819	0.0464418	0.828605	0.407328	0.731562
Vstm2a	1593.35	0.0931326	0.112431	0.828352	0.407471	0.731722
Nr4a2	519.723	-0.363876	0.439498	-0.827936	0.407707	0.732048
Ankrd54	350.465	-0.100055	0.120962	-0.827163	0.408145	0.732053
Cdkl3	268.113	-0.119176	0.144062	-0.827255	0.408093	0.732053
Cyp2u1	134.507	-0.141767	0.171385	-0.827184	0.408133	0.732053
Erbb2	88.6519	0.160366	0.193837	0.827325	0.408053	0.732053
Hkdc1	480.742	-0.128773	0.155697	-0.827075	0.408195	0.732053
Il17ra	76.5641	-0.214041	0.258695	-0.827387	0.408018	0.732053
Rel	173.88	-0.124096	0.150006	-0.82727	0.408084	0.732053
Slc8a1	108.087	0.611737	0.73897	0.827824	0.40777	0.732053
Zap70	35.1753	-0.380031	0.459141	-0.827699	0.407841	0.732053
Nsf	15668.3	-0.0345806	0.041827	-0.826754	0.408377	0.732225
Sh2b1	385.151	0.368617	0.445882	0.826715	0.408399	0.732225
Arv1	93.8778	0.208468	0.252285	0.826321	0.408622	0.732432
Ttpa	247.593	-0.148555	0.17977	-0.826366	0.408597	0.732432
Derl2	721.996	-0.0821227	0.0994021	-0.826166	0.40871	0.732453
Zfp369	444.715	0.128854	0.155977	0.82611	0.408742	0.732453
Siah1a	715.201	0.0516101	0.0624849	0.825961	0.408826	0.732508
2310022A10Rik	555.932	0.0815474	0.0987809	0.825538	0.409066	0.732785
2410004B18Rik	692.485	0.0675642	0.0818897	0.825064	0.409335	0.732785
Alpl	85.2722	-0.255518	0.309755	-0.824902	0.409427	0.732785
Ccdc142	266.26	0.191209	0.231962	0.824314	0.409761	0.732785
Dab1	2189.66	0.0657627	0.0796757	0.82538	0.409156	0.732785
Lonrf1	328.952	-0.10318	0.12509	-0.824848	0.409458	0.732785
mt-Nd4l	16365.6	-0.101707	0.123334	-0.824651	0.40957	0.732785
Pde1c	1160.3	0.101199	0.122649	0.825109	0.40931	0.732785
Pitpnm3	2298.39	-0.076749	0.0930699	-0.824639	0.409577	0.732785
Pkig	891.893	-0.0764194	0.0927022	-0.824354	0.409739	0.732785
Rpap1	632.187	0.0714282	0.0866872	0.823976	0.409953	0.732785
Rprm	1186.33	0.150493	0.182526	0.824499	0.409656	0.732785
Saal1	234.451	-0.10561	0.128134	-0.824218	0.409816	0.732785
Sox18	182.923	0.175286	0.21271	0.824061	0.409905	0.732785
Tmem126a	424.279	-0.0697623	0.0845578	-0.825025	0.409357	0.732785
Trim26	664.201	-0.0748563	0.0907868	-0.824528	0.40964	0.732785
Wasf3	3601	-0.0461738	0.0560025	-0.824495	0.409658	0.732785
Wtap	1592.89	0.0513254	0.0622892	0.823985	0.409948	0.732785
Stx12	3392.01	-0.0460956	0.0559707	-0.823567	0.410186	0.733104
Gpt2	1256.01	-0.082638	0.100394	-0.823135	0.410431	0.733445
Bag6	4993.95	0.0573077	0.0696307	0.823025	0.410494	0.733461
Phf11c	31.5668	0.293235	0.356354	0.822876	0.410578	0.733472
Samhd1	563.524	-0.083963	0.102054	-0.822729	0.410662	0.733472
Sh3bp2	200.642	-0.113132	0.137503	-0.822758	0.410646	0.733472
Coa7	428.362	-0.140207	0.170514	-0.82226	0.410929	0.733489
Mkks	397.66	-0.159243	0.193638	-0.822374	0.410864	0.733489
Sarm1	1741.72	0.053791	0.0654189	0.822255	0.410932	0.733489
Scn3b	3285.54	0.0946708	0.115138	0.822237	0.410942	0.733489
Urod	724.512	0.0781789	0.0950699	0.82233	0.410889	0.733489
Stk32b	73.1666	-0.27932	0.339809	-0.821991	0.411082	0.733643
Cyb5d2	275.653	-0.0934906	0.113755	-0.821857	0.411158	0.733669
Mlx	857.094	-0.0835733	0.101705	-0.821726	0.411233	0.733669
Prpf39	848.381	0.0819466	0.0997305	0.82168	0.411259	0.733669
Fam214b	964.465	-0.071563	0.087113	-0.821496	0.411364	0.733718
Rtn3	27338	-0.0301061	0.0366504	-0.821441	0.411395	0.733718
2700094K13Rik	399.97	-0.0868045	0.105841	-0.820144	0.412134	0.73385
Ap5m1	692.411	-0.085461	0.104079	-0.821114	0.411581	0.73385
Aqr	1274.97	0.0624313	0.0760949	0.820441	0.411965	0.73385
Dync1li2	6237.12	-0.042952	0.0523195	-0.820957	0.411671	0.73385
Med9	672.895	-0.0616663	0.0751637	-0.820427	0.411973	0.73385
Mgst1	155.998	0.22302	0.271981	0.819984	0.412225	0.73385
Mrps6	473.794	-0.0787881	0.0960722	-0.820093	0.412163	0.73385
Nrg2	389.097	-0.100023	0.121899	-0.820539	0.411909	0.73385
Pdgfb	830.151	-0.108189	0.13185	-0.820549	0.411903	0.73385
Snx11	691.14	-0.0592667	0.072278	-0.819983	0.412226	0.73385
Speg	3403.66	0.0947173	0.115451	0.82041	0.411983	0.73385
Tiam2	675.591	0.15403	0.187841	0.820002	0.412215	0.73385
Tnfsf13	41.9587	0.407348	0.496301	0.820767	0.411779	0.73385
Zfp91	4539.3	0.0361205	0.0440227	0.820497	0.411933	0.73385
Thap3	266.803	0.0973737	0.118772	0.819837	0.412309	0.733902
Athl1	122.791	-0.17723	0.216279	-0.819451	0.412529	0.733919
Cd83	122.012	-0.161807	0.197425	-0.819586	0.412452	0.733919
Maged2	1184.43	-0.0846257	0.103242	-0.819684	0.412396	0.733919
Mapk3	3738.02	-0.0901996	0.1101	-0.819251	0.412643	0.733919
Rgs6	1396.34	-0.136163	0.166189	-0.819326	0.4126	0.733919
Rnf14	8909.04	-0.0535151	0.0653139	-0.819353	0.412585	0.733919
Ankrd39	116.102	-0.24625	0.300697	-0.81893	0.412826	0.734052
Mterf2	255.82	-0.0876202	0.106991	-0.818949	0.412816	0.734052
Pip5k1b	445.497	-0.147572	0.180232	-0.818793	0.412904	0.734094
Sdccag8	258.934	-0.107403	0.131188	-0.818696	0.41296	0.734097
Acot9	413.984	-0.0897147	0.109639	-0.818271	0.413202	0.734328
Dsel	484.432	-0.114519	0.139968	-0.818184	0.413252	0.734328
Zscan12	106.771	0.151106	0.184649	0.818346	0.41316	0.734328
Lipt1	80.2649	0.168244	0.205664	0.818056	0.413325	0.734362
Heatr5b	1235.67	-0.0721334	0.0882199	-0.817654	0.413555	0.734385
Mmaa	246.998	-0.116942	0.143006	-0.81774	0.413505	0.734385
Nme6	31.2005	-0.613649	0.750243	-0.817934	0.413395	0.734385
Zfc3h1	2108.43	0.0961243	0.117555	0.817699	0.413529	0.734385
2026-03-02	1557.25	-0.0562114	0.0687607	-0.817494	0.413646	0.734451
Ano1	64.6914	-0.278039	0.340248	-0.817165	0.413834	0.734689
6330409D20Rik	43.229	-0.244486	0.299326	-0.816788	0.41405	0.734701
Abl2	2197.68	0.0465747	0.0570079	0.816986	0.413937	0.734701
Acad11	779.466	-0.0603756	0.0739085	-0.816896	0.413988	0.734701
B630019K06Rik	591.547	-0.0668659	0.0818823	-0.81661	0.414152	0.734701
Cacng4	1672.15	0.122141	0.149576	0.816584	0.414166	0.734701
Zfyve9	2621.47	-0.052138	0.0638389	-0.816712	0.414093	0.734701
Csrnp2	895.934	0.0736049	0.0901814	0.816188	0.414393	0.735007
Grm1	3915.21	-0.0546661	0.067015	-0.815729	0.414655	0.73528
Slc22a4	947.033	-0.0951657	0.11665	-0.815824	0.414601	0.73528
Gm14410	388.193	0.118738	0.145601	0.815503	0.414784	0.735413
Ring1	619.452	0.109938	0.134872	0.815133	0.414996	0.735693
Eml3	195.582	-0.153981	0.188935	-0.814995	0.415075	0.735736
Gm3512	46.3235	-0.28692	0.352204	-0.81464	0.415278	0.736
Mapkapk3	67.9961	-0.252313	0.309944	-0.814059	0.415611	0.736325
Shisa7	2679.36	0.0897387	0.110218	0.814194	0.415534	0.736325
Zc3h15	2399.11	-0.0463417	0.0569284	-0.814036	0.415624	0.736325
4930563E22Rik	79.9552	0.15671	0.19275	0.813022	0.416206	0.736783
Clk4	1982.57	0.0774714	0.0952651	0.81322	0.416092	0.736783
Cutc	92.2628	0.168343	0.20706	0.813016	0.416209	0.736783
Dbp	1158.71	0.0806359	0.0991535	0.813243	0.416079	0.736783
Fam72a	40.9164	-0.20474	0.251814	-0.813061	0.416183	0.736783
Grcc10	1598.06	-0.0772782	0.0950337	-0.813167	0.416122	0.736783
Cdc14b	225.718	0.117468	0.14454	0.812702	0.416389	0.737006
Arhgef1	1426.17	-0.154264	0.189851	-0.812555	0.416473	0.737059
Casc5	53.5931	0.265809	0.327399	0.811881	0.41686	0.737263
Gatad2a	904.604	-0.0770171	0.0948221	-0.812227	0.416662	0.737263
Msh6	523.952	-0.0679859	0.083726	-0.812004	0.416789	0.737263
Ostm1	1342.71	-0.0487744	0.0600758	-0.811881	0.41686	0.737263
Trib1	667.139	0.115513	0.142248	0.812057	0.416759	0.737263
Usp45	1164.91	-0.0648844	0.079936	-0.811704	0.416961	0.737346
Dennd2c	42.7116	0.229935	0.28341	0.811316	0.417184	0.737644
2610507B11Rik	8170.29	-0.05195	0.0640823	-0.810677	0.417551	0.737857
Irs2	1918.33	0.0657933	0.081177	0.810492	0.417658	0.737857
Pi4kb	1202.75	-0.0799038	0.0985944	-0.810429	0.417693	0.737857
Rabggta	457.904	-0.121843	0.150349	-0.810402	0.417709	0.737857
Rps15a	2602.38	-0.0615783	0.0759455	-0.810822	0.417468	0.737857
Snx13	2231.67	-0.0524462	0.0647142	-0.810428	0.417694	0.737857
Tsen15	381.328	0.0771966	0.0952635	0.810348	0.41774	0.737857
Ung	101.642	0.171954	0.21215	0.810532	0.417635	0.737857
Fuca1	651.499	0.0808202	0.0997476	0.810247	0.417798	0.737864
St5	568.914	-0.0955841	0.118001	-0.810027	0.417925	0.737991
Psap	32975.5	0.0504366	0.0622789	0.80985	0.418026	0.738074
Nynrin	430.027	0.125907	0.155527	0.80955	0.418199	0.738239
Zranb2	4913.36	0.0715167	0.0883469	0.809499	0.418228	0.738239
Ccdc157	794.692	0.0791069	0.0978135	0.808752	0.418658	0.73834
Cdc20	74.1124	0.220321	0.272638	0.80811	0.419027	0.73834
Ctxn3	48.3692	-0.479487	0.593264	-0.80822	0.418964	0.73834
Dhdds	1478.12	-0.0470116	0.0581303	-0.808729	0.418671	0.73834
Fam35a	96.3291	-0.153647	0.190037	-0.808511	0.418797	0.73834
Gm21596	271.446	-0.243107	0.300505	-0.808995	0.418518	0.73834
Grik1	437.678	0.0877454	0.108462	0.809	0.418515	0.73834
Il10rb	131.339	-0.126239	0.15612	-0.808603	0.418744	0.73834
Il33	140.711	-0.248574	0.307524	-0.808308	0.418913	0.73834
Map1lc3a	5082.77	-0.0521426	0.0645212	-0.808147	0.419006	0.73834
Mrto4	426.43	0.0769981	0.0952899	0.80804	0.419068	0.73834
Ppp3cc	467.113	-0.113529	0.140454	-0.808301	0.418917	0.73834
Supt3	169.959	-0.108068	0.133571	-0.809062	0.418479	0.73834
Tenc1	166.605	0.444393	0.549905	0.808127	0.419018	0.73834
Tmem115	855.84	0.0683394	0.0845805	0.80798	0.419102	0.73834
Bahd1	878.219	-0.0688246	0.0852046	-0.807757	0.41923	0.738374
H2-D1	1388.78	0.0768769	0.0951647	0.80783	0.419188	0.738374
P4ha2	210.552	-0.116471	0.144252	-0.807415	0.419427	0.738625
Scn4b	709.876	-0.247618	0.306794	-0.807114	0.419601	0.738835
Akap9	3590.39	0.091587	0.113514	0.806837	0.41976	0.73902
Arhgap42	324.923	-0.0925274	0.114703	-0.806671	0.419856	0.739093
A330050F15Rik	396.971	-0.121754	0.150981	-0.80642	0.420001	0.739252
Atp8a2	2511.72	-0.090794	0.112616	-0.806229	0.420111	0.739349
Ext1	1363.19	-0.0943386	0.117114	-0.805526	0.420516	0.739967
Strn4	5374.11	0.0446396	0.0554397	0.805191	0.420709	0.74021
Inpp4b	427.666	0.125408	0.155768	0.805093	0.420766	0.740214
Ndufs7	1299.37	0.0528263	0.0656316	0.804892	0.420882	0.740323
Zfp799	272.78	0.787662	0.978784	0.804735	0.420973	0.740386
Ankrd28	774.441	-0.163214	0.203475	-0.80213	0.422478	0.740623
Camk2g	3357.63	-0.0677433	0.0843312	-0.803301	0.421801	0.740623
Casp8ap2	637.432	0.132696	0.165352	0.802506	0.42226	0.740623
Cbr4	304.394	0.11584	0.144286	0.80285	0.422062	0.740623
Chmp2a	1021.15	-0.0613067	0.0765395	-0.800981	0.423143	0.740623
Coro7	1640.4	0.0819703	0.102082	0.802985	0.421983	0.740623
Cyb561d2	241.54	-0.0931147	0.115793	-0.804148	0.421312	0.740623
Ddx51	494.28	-0.136651	0.170619	-0.800913	0.423182	0.740623
Ebf2	177.633	0.159875	0.199009	0.803352	0.421771	0.740623
Gpr157	85.2194	0.13815	0.172002	0.80319	0.421865	0.740623
Hipk2	2418	-0.0888024	0.110472	-0.803842	0.421488	0.740623
Ier3ip1	1097.7	-0.0917511	0.114422	-0.801867	0.42263	0.740623
Ipo9	4506.52	0.0669554	0.0832561	0.80421	0.421276	0.740623
Iqce	788.02	-0.0960596	0.119898	-0.80118	0.423028	0.740623
Jag1	181.706	0.163257	0.203582	0.801922	0.422598	0.740623
Jmy	2031.38	-0.0522288	0.0651375	-0.801823	0.422655	0.740623
Kcnip4	1915.32	-0.0926791	0.115658	-0.801319	0.422947	0.740623
Lrp1b	1573.43	-0.128437	0.160012	-0.802671	0.422165	0.740623
Lysmd1	773.488	0.0641946	0.0799795	0.802639	0.422183	0.740623
Med14	2118.42	-0.0586829	0.0732286	-0.801366	0.42292	0.740623
Mrpl22	262.509	0.09635	0.120265	0.801147	0.423047	0.740623
mt-Nd2	60194.6	-0.0859689	0.107015	-0.803338	0.421779	0.740623
Npepl1	413.627	-0.104788	0.130811	-0.801064	0.423095	0.740623
Pde4a	2246.35	0.053506	0.0667283	0.801849	0.422641	0.740623
Pgf	35.0129	-0.261483	0.326188	-0.801635	0.422764	0.740623
Pigyl	411.089	-0.074816	0.0933003	-0.801884	0.42262	0.740623
Pink1	5057.13	-0.0698534	0.0870995	-0.801995	0.422556	0.740623
Prrg2	60.0206	-0.19339	0.240523	-0.80404	0.421374	0.740623
Psrc1	81.0279	-0.284227	0.354728	-0.801255	0.422984	0.740623
Rps3	3435.4	-0.0610668	0.0762232	-0.801159	0.42304	0.740623
Socs7	2476.54	0.200118	0.249579	0.801825	0.422654	0.740623
Sos2	1272.97	0.0642456	0.0800751	0.802317	0.42237	0.740623
St6gal2	1945.49	0.0886599	0.110514	0.802248	0.42241	0.740623
Tmem59	3466.39	0.0414431	0.0515989	0.803178	0.421872	0.740623
Trafd1	1894.79	0.0554605	0.0690539	0.803149	0.421889	0.740623
Ube2o	4326.42	0.0406358	0.0506314	0.802582	0.422216	0.740623
Ywhah	22770.9	-0.072961	0.0907651	-0.803845	0.421487	0.740623
Zfp395	342.646	-0.0889845	0.110858	-0.802693	0.422152	0.740623
Slc30a5	1097.51	0.0544	0.0679481	0.800612	0.423356	0.740833
Ano8	1288.05	0.0728939	0.0910743	0.800379	0.423491	0.740974
Rplp2	1758.5	-0.0718474	0.089787	-0.800199	0.423596	0.74106
Txnl1	554.032	-0.0883767	0.11047	-0.800009	0.423706	0.741157
Ccdc66	177.138	-0.1741	0.217715	-0.79967	0.423902	0.741291
Hspd1	4156.99	-0.0468176	0.0585445	-0.799693	0.423889	0.741291
Mtmr1	1435.77	0.0922866	0.115417	0.799594	0.423946	0.741291
Tbl2	900.249	-0.0776738	0.097155	-0.799483	0.42401	0.741308
Cldn2	30.009	0.31254	0.391045	0.799244	0.424149	0.741455
4632415L05Rik	218.716	0.0882235	0.110445	0.7988	0.424407	0.741809
Mark3	1158.05	-0.116083	0.145342	-0.798691	0.42447	0.741824
Jrk	222.375	0.114653	0.143621	0.798303	0.424695	0.742085
Wwp1	1564.49	-0.0581345	0.0728279	-0.798245	0.424728	0.742085
Mtmr14	487.657	-0.0652504	0.0817602	-0.798071	0.424829	0.742166
Palm2	404.041	-0.16247	0.203673	-0.7977	0.425044	0.74235
Tfb2m	618.589	-0.120114	0.150563	-0.797764	0.425007	0.74235
Tmem255b	27.4678	-0.374545	0.469629	-0.797533	0.425142	0.742424
Gsdmd	33.1226	0.233436	0.292958	0.796822	0.425554	0.742572
Napb	12504.7	0.0710449	0.0891506	0.796909	0.425504	0.742572
Ptbp3	721.155	-0.11776	0.147741	-0.797068	0.425411	0.742572
Ralgds	4024.63	-0.0654737	0.082166	-0.796847	0.42554	0.742572
Tchp	383.318	-0.112097	0.140647	-0.79701	0.425445	0.742572
Tpcn1	1955.75	0.0698496	0.087612	0.79726	0.4253	0.742572
Slc4a5	27.494	-0.528173	0.662938	-0.796715	0.425617	0.742585
Anxa7	1073.25	-0.0605106	0.0759991	-0.796201	0.425915	0.742953
Col4a1	2769.18	-0.104561	0.131354	-0.796021	0.42602	0.742953
Ky	244.994	0.17559	0.220617	0.795904	0.426088	0.742953
Peli3	376.802	0.139221	0.174942	0.795811	0.426142	0.742953
Terf1	286.095	-0.109682	0.137829	-0.795786	0.426156	0.742953
Tgfbr2	412.494	0.104152	0.130839	0.796033	0.426013	0.742953
Kif16b	50.1061	0.394292	0.495584	0.79561	0.426259	0.743036
Ep300	2362	0.0457083	0.0574702	0.795339	0.426416	0.743216
Pvr	196.13	-0.148713	0.187076	-0.794933	0.426653	0.743437
Rad9b	87.7696	0.176717	0.222284	0.795005	0.42661	0.743437
Gm11870	29.468	-0.224151	0.282017	-0.794816	0.426721	0.74346
Amotl1	883.466	0.0745866	0.0939157	0.794186	0.427087	0.743875
Ap3b1	876	0.0490628	0.0617897	0.794029	0.427178	0.743875
Reln	7531.76	0.0813251	0.102412	0.794097	0.427139	0.743875
Snrpd2	879.896	0.0691335	0.0870547	0.794138	0.427115	0.743875
Aspg	27.5936	-0.320583	0.403953	-0.793614	0.42742	0.7439
Mrps10	529.812	-0.0847298	0.106759	-0.793656	0.427396	0.7439
Nfatc2ip	192.559	0.128164	0.161459	0.793786	0.42732	0.7439
Rapgef4	3863.08	-0.0795874	0.100294	-0.793538	0.427464	0.7439
Srgap1	1086.81	-0.124735	0.157189	-0.793534	0.427467	0.7439
Klf5	211.264	-0.273894	0.345274	-0.793265	0.427623	0.744077
Arl13b	275.658	-0.146867	0.185257	-0.792775	0.427909	0.744192
Cnot6l	1472.48	0.10351	0.130587	0.792652	0.427981	0.744192
Lhfp	1485.98	0.0698566	0.0881386	0.792576	0.428025	0.744192
Rp9	571.272	-0.0690091	0.0870785	-0.792493	0.428073	0.744192
Rspo1	49.7644	-0.446522	0.563291	-0.792702	0.427951	0.744192
Sdcbp	2907.88	-0.0645832	0.0814557	-0.792863	0.427858	0.744192
Serpinb9	152.652	-0.125169	0.157941	-0.792506	0.428066	0.744192
Lrrc17	2331.01	-0.124042	0.156645	-0.791865	0.428439	0.744732
Abcf1	2274.35	-0.0504485	0.0637247	-0.791663	0.428557	0.744746
Pdrg1	953.868	0.0798702	0.10088	0.791733	0.428517	0.744746
Aplnr	304.837	-0.139029	0.175655	-0.791492	0.428657	0.744825
Sfrp2	62.9941	-0.183516	0.232002	-0.791013	0.428936	0.745214
1600002K03Rik	42.1256	-0.213605	0.270247	-0.790406	0.429291	0.745709
Dcaf6	2307.55	0.049555	0.0627085	0.790243	0.429386	0.745709
Slc26a6	279.839	-0.213123	0.269677	-0.790289	0.429359	0.745709
Rpl23	2328.29	-0.0376773	0.0476903	-0.79004	0.429504	0.745819
Exoc7	1825.61	-0.0511249	0.064755	-0.789513	0.429812	0.745956
Fbxo17	97.9866	0.141169	0.178817	0.789457	0.429845	0.745956
Msi1	1028.69	0.0673869	0.0853617	0.789428	0.429862	0.745956
Smad5	1342.08	0.0445234	0.0563898	0.789564	0.429782	0.745956
Vwa1	788.423	-0.0670487	0.0849427	-0.78934	0.429913	0.745956
Zfp449	156.204	-0.0994343	0.125931	-0.789593	0.429765	0.745956
AI597479	959.854	0.0604983	0.0766673	0.789102	0.430053	0.746007
Triobp	832.879	-0.0970433	0.122976	-0.789125	0.430039	0.746007
Nrk	805.28	-0.258133	0.32718	-0.788962	0.430134	0.746043
Zfp597	721.286	0.0716176	0.0907841	0.788878	0.430183	0.746043
Bbs7	442.286	-0.0855029	0.108409	-0.788705	0.430284	0.746112
Gmeb2	690.708	0.0777878	0.0986377	0.788622	0.430333	0.746112
Acot1	168.055	-0.150053	0.190362	-0.788249	0.430551	0.746394
Rilpl2	317.272	-0.0870717	0.110475	-0.788156	0.430606	0.746394
Ccdc8	65.6353	0.146787	0.186285	0.787969	0.430715	0.746488
Tubgcp4	1082.68	-0.0817159	0.103721	-0.787842	0.430789	0.746522
Nr1h3	52.3774	0.224881	0.285483	0.787718	0.430861	0.746551
Fam89b	424.875	0.104214	0.132348	0.787423	0.431034	0.74666
Phf5a	424.824	-0.102122	0.129683	-0.787475	0.431004	0.74666
Adamtsl3	72.4582	0.398076	0.505639	0.787272	0.431123	0.746718
Pde11a	31.6894	0.378702	0.481205	0.786987	0.431289	0.746911
Cyp46a1	2464.3	-0.0607839	0.0772487	-0.786861	0.431364	0.746944
Fyco1	1288.32	-0.0972299	0.12365	-0.786331	0.431673	0.747067
Kcnk10	52.555	0.557594	0.709049	0.786396	0.431635	0.747067
Lrrc56	111.805	0.16237	0.206507	0.786269	0.43171	0.747067
Nyap1	1427.72	0.0667886	0.0849173	0.786513	0.431567	0.747067
Rundc1	826.205	-0.0580431	0.0737952	-0.786543	0.43155	0.747067
Dnajb12	1132.67	-0.0542498	0.0690422	-0.785748	0.432015	0.747309
Dynlt1c	303.038	0.141368	0.179895	0.785836	0.431963	0.747309
Slc25a25	1324.34	-0.0632418	0.0804759	-0.785848	0.431957	0.747309
Vcp-rs	61.7138	0.228382	0.290797	0.785366	0.432239	0.747601
Pak4	512.127	0.264324	0.336607	0.78526	0.432301	0.747613
Ehd4	303.795	-0.124113	0.158112	-0.784974	0.432469	0.74768
Mpped2	954.377	-0.087034	0.110884	-0.784909	0.432507	0.74768
Slc25a20	529.989	-0.0618341	0.0787877	-0.784819	0.43256	0.74768
Vangl1	153.744	-0.168841	0.21508	-0.785015	0.432445	0.74768
Mrs2	2431.28	-0.0440305	0.0561152	-0.784645	0.432661	0.74776
Slc9b2	134.037	0.195408	0.249172	0.78423	0.432905	0.748086
Prdx5	2661.74	0.0711442	0.0907333	0.784102	0.43298	0.74812
Cdh12	182.367	0.301609	0.385226	0.782941	0.433662	0.748757
Dnd1	34.6198	-0.21003	0.268332	-0.782722	0.43379	0.748757
Evc	138.355	0.14481	0.184883	0.783251	0.43348	0.748757
Map1lc3b	5061.41	-0.0483933	0.0618117	-0.782914	0.433678	0.748757
Sec23ip	1140.11	0.0449215	0.0573889	0.782755	0.433771	0.748757
Shcbp1l	86.196	-0.201541	0.257349	-0.783142	0.433544	0.748757
Slc16a3	52.6682	-0.279654	0.35725	-0.782797	0.433746	0.748757
Zbtb41	771.713	0.0752328	0.0961091	0.782785	0.433753	0.748757
Paip2	2202.91	0.0535278	0.0684244	0.782292	0.434043	0.749098
Arhgap15	126.13	-0.178542	0.228294	-0.782068	0.434175	0.749149
BC027231	165.78	-0.114649	0.146639	-0.781841	0.434308	0.749149
C2cd4c	612.33	0.11296	0.144496	0.781753	0.43436	0.749149
Fdx1	157.193	0.0969617	0.124019	0.781827	0.434316	0.749149
Osbpl10	828.346	-0.0772798	0.0988639	-0.781678	0.434404	0.749149
Top2b	5358.81	0.0490208	0.0626975	0.781862	0.434296	0.749149
Sec24b	1780.87	0.0509823	0.0652667	0.781138	0.434721	0.749602
Arl1	2510.02	-0.0468272	0.060022	-0.780168	0.435292	0.749727
Cacna2d3	2681.1	-0.0691593	0.0886446	-0.780186	0.435281	0.749727
Efr3b	5012.65	0.0752836	0.0964687	0.780395	0.435158	0.749727
Gstm5	1411.6	-0.0656041	0.084066	-0.780389	0.435162	0.749727
Hook1	2633.52	0.0853809	0.109335	0.780914	0.434853	0.749727
Nfam1	29.1438	-0.486148	0.62268	-0.780735	0.434958	0.749727
Psmd4	1841.01	0.0528576	0.0677279	0.78044	0.435132	0.749727
Tmem82	53.9182	-0.20631	0.264303	-0.78058	0.435049	0.749727
Tubgcp5	236.61	-0.224041	0.287108	-0.780334	0.435194	0.749727
Stom	312.017	0.134154	0.172145	0.779312	0.435796	0.750501
Stab1	489.832	-0.108574	0.139387	-0.778938	0.436016	0.750689
Yaf2	1973.57	-0.0378594	0.0485994	-0.77901	0.435974	0.750689
Cpt1b	103.296	0.19946	0.256137	0.778723	0.436143	0.750782
Wdr78	154.579	0.193595	0.248627	0.778659	0.436181	0.750782
Dennd3	218.215	0.17128	0.220013	0.778499	0.436275	0.750849
Kcnh5	230.873	0.271315	0.348557	0.778394	0.436336	0.75086
Appbp2	3520.6	-0.0390302	0.050199	-0.777511	0.436858	0.751228
Emp1	66.1863	-0.249511	0.320928	-0.777468	0.436883	0.751228
Fam111a	90.0045	-0.242461	0.311859	-0.777471	0.436881	0.751228
Gm14325	365.88	-0.124752	0.16044	-0.777563	0.436827	0.751228
Pde4d	1494.46	0.049358	0.0634625	0.77775	0.436716	0.751228
Ptges2	787.218	-0.0717385	0.0922521	-0.777636	0.436784	0.751228
Abhd13	1435.19	-0.0437959	0.0563526	-0.777177	0.437055	0.751421
Emilin1	75.6849	0.231262	0.297747	0.776705	0.437333	0.751421
Gpi1	8791.21	0.0454579	0.058537	0.776567	0.437414	0.751421
Hip1	2419.92	-0.0542561	0.0698334	-0.776936	0.437196	0.751421
Kansl1l	362.434	-0.0815562	0.105008	-0.77667	0.437353	0.751421
Nf1	3670.9	0.0580136	0.074655	0.777089	0.437107	0.751421
Rpp14	648.115	0.0993894	0.127992	0.776526	0.437438	0.751421
Tmem184b	259.705	0.259668	0.33426	0.776844	0.437251	0.751421
Zfp119a	144.789	-0.126321	0.162726	-0.776278	0.437585	0.751578
Atg9b	62.0462	0.315763	0.406831	0.776155	0.437658	0.751608
D130007C19Rik	34.7282	0.229772	0.296117	0.775952	0.437777	0.751718
Actl6b	1614.21	0.0569497	0.0734518	0.775335	0.438142	0.751868
Gm9864	749.051	0.0939778	0.121191	0.775451	0.438073	0.751868
Prepl	8893.37	-0.0470341	0.0606419	-0.775604	0.437983	0.751868
Rictor	2265.48	0.065503	0.084471	0.77545	0.438074	0.751868
Zfp879	53.4742	0.184038	0.23735	0.775384	0.438112	0.751868
Lace1	299.426	0.0848971	0.109522	0.775162	0.438244	0.751913
Slc16a13	191.001	0.156902	0.202452	0.775009	0.438334	0.751913
Uhrf1bp1	1032.84	-0.0705991	0.0910852	-0.775089	0.438287	0.751913
Plch1	558.296	-0.145772	0.188138	-0.774816	0.438448	0.752014
Bmp1	683.44	-0.0975622	0.12602	-0.774178	0.438826	0.752566
Fam120b	1094.74	-0.0577887	0.0746555	-0.774072	0.438889	0.752578
Dusp26	2125.4	0.0645077	0.0833866	0.773598	0.439169	0.75287
Gfm1	1283.25	-0.0485962	0.0628573	-0.77312	0.439451	0.75287
Gm3252	29.7611	-0.311988	0.403447	-0.773306	0.439342	0.75287
Gm9531	110.686	-0.364953	0.472023	-0.773169	0.439422	0.75287
Msh4	29.2918	0.239546	0.309802	0.773225	0.43939	0.75287
Pdcd2	213.304	0.0844098	0.109172	0.773179	0.439416	0.75287
2026-09-10	104.734	-0.145928	0.188687	-0.773388	0.439293	0.75287
Tmem194	177.87	0.113725	0.147133	0.772939	0.439558	0.75287
Zbtb14	757.769	-0.0573218	0.0741604	-0.772943	0.439556	0.75287
A830039N20Rik	8023.79	-0.0613272	0.0793574	-0.772797	0.439642	0.752919
Dnhd1	240.606	-0.134968	0.174697	-0.772581	0.43977	0.753021
Grin3a	2998.77	-0.0650758	0.0842395	-0.772509	0.439813	0.753021
Nob1	512.296	-0.069267	0.0897045	-0.772169	0.440014	0.753271
Anxa4	91.0363	-0.145028	0.187874	-0.771942	0.440149	0.753312
Mcm8	121.38	0.150996	0.195605	0.771942	0.440149	0.753312
Grk6	1144.1	-0.0749168	0.0970908	-0.771616	0.440342	0.753357
Henmt1	26.5198	-0.381146	0.49385	-0.771784	0.440242	0.753357
Nfyb	1221.43	0.0826268	0.107081	0.771631	0.440333	0.753357
Ap4s1	596.468	-0.0900628	0.11682	-0.770952	0.440736	0.753483
Arl10	309.268	-0.10751	0.139639	-0.769911	0.441353	0.753483
Atxn7l3	4878.3	-0.034074	0.0442631	-0.769805	0.441415	0.753483
Cyp2j9	348.48	-0.125831	0.163411	-0.770027	0.441284	0.753483
Dusp19	349.977	-0.092097	0.119446	-0.771031	0.440688	0.753483
Ept1	2516.92	0.043566	0.0565837	0.769939	0.441336	0.753483
Gcc1	591.62	0.074707	0.0969551	0.770532	0.440984	0.753483
Gpr139	29.1991	-0.323091	0.419563	-0.770065	0.441261	0.753483
Hbs1l	414.233	0.0997885	0.129624	0.76983	0.441401	0.753483
Hist2h3c1	120.362	-0.952188	1.23533	-0.770794	0.440829	0.753483
Ifrd2	193.818	-0.140343	0.182033	-0.770977	0.440721	0.753483
Lrrc4b	4264.92	-0.0528692	0.0686763	-0.769832	0.4414	0.753483
Pex16	487.816	-0.0664064	0.086121	-0.771083	0.440658	0.753483
Snrpa1	465.716	0.0630957	0.0818378	0.770985	0.440716	0.753483
Sord	351.76	-0.0863393	0.112105	-0.770165	0.441202	0.753483
Tcf25	7809.72	0.0530987	0.0689012	0.770649	0.440915	0.753483
Trim9	5660.87	0.0603791	0.078397	0.770172	0.441198	0.753483
Zc3h6	436.948	0.0736586	0.0956356	0.770201	0.441181	0.753483
Grip2	13524.1	0.153588	0.1996	0.769476	0.441611	0.75367
Olfml2b	219.383	0.143874	0.186987	0.769433	0.441636	0.75367
Anapc5	784.74	-0.0911395	0.118494	-0.769152	0.441803	0.753861
Ncor2	5298.2	-0.0789434	0.102684	-0.768803	0.442011	0.75393
Pcdhb3	121.004	0.126927	0.165091	0.768827	0.441996	0.75393
Psmd10	248.863	0.0980575	0.127522	0.768945	0.441926	0.75393
Pcdhga7	620.646	-0.113588	0.147901	-0.768001	0.442487	0.754647
Gm17296	303.757	-0.116294	0.151465	-0.767794	0.44261	0.754667
Zbtb49	253.452	-0.145118	0.189004	-0.767803	0.442604	0.754667
Camk2n2	2317.98	-0.0773157	0.100747	-0.767424	0.44283	0.754852
Cdkn2aip	128.024	0.321671	0.419132	0.767468	0.442803	0.754852
Cbx7	447.54	-0.103287	0.134621	-0.76724	0.442939	0.754944
Angel2	1655.12	0.0551039	0.0718949	0.766451	0.443408	0.755117
Atf7	1345.48	0.0863438	0.112609	0.766756	0.443226	0.755117
AW209491	437.018	0.0866853	0.11303	0.766923	0.443127	0.755117
Gm14306	326.883	0.138282	0.180427	0.766414	0.44343	0.755117
Gpr37l1	9054.15	0.0721539	0.0941105	0.766694	0.443264	0.755117
Samd5	399.383	-0.0889685	0.116069	-0.766513	0.443371	0.755117
Thnsl2	68.3737	0.161446	0.210582	0.766668	0.443279	0.755117
Grrp1	58.4236	0.152739	0.199367	0.766117	0.443607	0.755323
Apoa1bp	876.745	-0.0467039	0.0609755	-0.765945	0.443709	0.755365
Map4k3	954.909	0.128215	0.167407	0.765888	0.443743	0.755365
Bcl2l13	1661.92	0.0461456	0.0602788	0.765537	0.443952	0.755442
Bend3	219.918	0.118742	0.155101	0.765579	0.443927	0.755442
Eps8	2973.98	0.0556377	0.0726786	0.765532	0.443955	0.755442
Spag8	29.4773	-0.357398	0.466953	-0.765383	0.444044	0.755498
Acta1	105.688	0.160389	0.209619	0.765146	0.444185	0.755643
1700030J22Rik	151.541	0.179158	0.234226	0.764895	0.444334	0.755708
Pdyn	753.615	-0.305785	0.399763	-0.764917	0.444321	0.755708
Rps6ka2	2022.25	-0.0608416	0.0795615	-0.764712	0.444443	0.755798
Gm17538	63.2844	-0.305249	0.39941	-0.764251	0.444717	0.75617
Cdk13	634.518	-0.0867107	0.113514	-0.76388	0.444939	0.756176
Manba	291.292	-0.131943	0.172688	-0.764054	0.444835	0.756176
Ntpcr	315.551	0.0873266	0.114286	0.764108	0.444803	0.756176
Tbc1d23	679.696	-0.0690987	0.0904753	-0.76373	0.445028	0.756176
Trim45	190.119	0.109572	0.143462	0.763767	0.445006	0.756176
Uqcrc2	4516.56	0.0540601	0.0707885	0.763684	0.445055	0.756176
Ptchd4	35.8056	0.830377	1.0876	0.763492	0.44517	0.756241
Tmem178	1817.78	0.0618904	0.0810684	0.763434	0.445205	0.756241
Exo5	195.312	-0.0948566	0.124277	-0.763271	0.445302	0.7563
Rhpn2	116.764	-0.149519	0.195913	-0.763188	0.445351	0.7563
Lpcat3	636.474	-0.0644074	0.0844379	-0.762778	0.445596	0.756346
Msl2	1354.02	0.0439147	0.0575856	0.762598	0.445703	0.756346
Mtm1	278.834	0.0826449	0.108375	0.762582	0.445713	0.756346
Pomp	1079.63	-0.0697332	0.0914211	-0.762769	0.445601	0.756346
Rasgrp4	60.3719	0.205319	0.269234	0.762607	0.445698	0.756346
Shd	320.237	0.139764	0.183255	0.762674	0.445658	0.756346
Cenpi	47.466	-0.22107	0.289985	-0.762351	0.445851	0.756368
Cenpt	294.193	-0.0916112	0.120175	-0.762315	0.445872	0.756368
Fance	285.603	0.118048	0.154871	0.762235	0.44592	0.756368
Zfp408	401.846	0.112399	0.147469	0.762187	0.445949	0.756368
Acvr1	740.347	-0.0663033	0.0870138	-0.761986	0.446069	0.756368
Ccdc88c	818.636	0.0754721	0.0990691	0.761812	0.446172	0.756368
Eif3i	1587.78	-0.0432303	0.0567349	-0.761969	0.446078	0.756368
Rpl41	6858.2	0.0695797	0.0913269	0.761875	0.446135	0.756368
Gpatch2l	220.422	-0.227824	0.299111	-0.761671	0.446256	0.756416
Crim1	1330.62	0.104195	0.136928	0.760949	0.446688	0.757053
Cfap61	83.6208	-0.281236	0.36969	-0.760735	0.446816	0.757175
Mtif3	367.175	-0.0867442	0.114065	-0.76048	0.446968	0.757279
Soga3	1771.76	0.0477623	0.0628083	0.760446	0.446988	0.757279
Aass	40.8534	-0.321884	0.423603	-0.75987	0.447332	0.757397
Cebpa	115.173	-0.161658	0.212645	-0.760225	0.44712	0.757397
Igf2	3071.49	0.222985	0.293471	0.75982	0.447362	0.757397
Numa1	2244.89	0.0464932	0.0611746	0.760009	0.447249	0.757397
Sgcz	39.2351	0.288925	0.380197	0.759934	0.447294	0.757397
Vgf	4690.12	0.108234	0.142456	0.759769	0.447393	0.757397
Cad	667.519	0.0773126	0.101787	0.759553	0.447522	0.757498
Fam81a	3875.02	-0.0813022	0.107077	-0.759284	0.447683	0.757498
Gins2	27.9585	-0.344586	0.454042	-0.758929	0.447895	0.757498
Lingo1	6979.81	0.0526004	0.0693144	0.758867	0.447932	0.757498
Ltbp2	884.265	0.420802	0.554443	0.758963	0.447874	0.757498
Pomgnt1	1662.23	0.0566439	0.0746173	0.759125	0.447778	0.757498
Rab3c	15049.1	-0.0696735	0.0917718	-0.759203	0.447731	0.757498
Sebox	176.839	-0.165839	0.218492	-0.75902	0.447841	0.757498
Ssfa2	983.558	-0.0736682	0.0970815	-0.758828	0.447955	0.757498
Impa2	151.63	-0.111145	0.146528	-0.758526	0.448136	0.757615
Tgm2	163.795	0.133719	0.176278	0.758569	0.44811	0.757615
Serinc3	6910.06	-0.0435741	0.0574809	-0.758062	0.448414	0.757991
Polr1d	1169.93	0.0524653	0.0692226	0.757921	0.448498	0.758038
Sptbn1	27910.3	-0.0318726	0.0420701	-0.757607	0.448686	0.758262
Acp1	1129.97	0.0503456	0.0664649	0.757477	0.448764	0.758299
Aloxe3	209.202	-0.127163	0.167954	-0.75713	0.448972	0.758552
Kank3	389.602	-0.103016	0.136084	-0.757004	0.449047	0.758552
Nme5	91.9372	0.263686	0.348526	0.756574	0.449305	0.758552
Ppp1r3d	247.442	0.0976909	0.129093	0.756748	0.449201	0.758552
Sugt1	1903.83	-0.0504731	0.0666937	-0.75679	0.449176	0.758552
Vit	39.0937	0.264004	0.348908	0.756657	0.449255	0.758552
Zfp672	812.698	0.080178	0.105948	0.756765	0.44919	0.758552
Atxn7l2	485.017	0.117756	0.155805	0.755795	0.449772	0.758585
Myh11	82.8094	0.285191	0.37731	0.755854	0.449736	0.758585
Neil3	39.8961	0.233108	0.308334	0.756023	0.449635	0.758585
Nudt11	1022.85	-0.0734152	0.0971289	-0.755853	0.449737	0.758585
Prpf4	695.597	-0.0687659	0.0909261	-0.756284	0.449479	0.758585
Rpain	303.949	0.0877793	0.116132	0.755856	0.449735	0.758585
Tcaim	380.739	0.0923805	0.122178	0.756112	0.449582	0.758585
Vps72	648.848	0.067408	0.0891691	0.755957	0.449675	0.758585
D430042O09Rik	550.313	0.0914223	0.120992	0.755607	0.449885	0.758681
Ppp1r2	2134.14	-0.053111	0.0703022	-0.755467	0.449969	0.758728
Ngdn	322.569	0.0755428	0.100007	0.755374	0.450025	0.758728
Cbfb	834.447	-0.0738006	0.0977833	-0.754736	0.450407	0.758902
Cdkn2c	113.964	0.131584	0.174341	0.754748	0.4504	0.758902
Ergic2	1401.36	-0.0596065	0.0789569	-0.754925	0.450294	0.758902
Lepr	110.99	0.314638	0.416834	0.754829	0.450352	0.758902
Primpol	109.627	-0.358444	0.47492	-0.754747	0.450401	0.758902
Aldh1l1	1650.76	-0.0867146	0.114957	-0.754325	0.450654	0.758941
Gm4631	2609.5	0.0745436	0.0988215	0.754326	0.450654	0.758941
Isyna1	348.204	-0.11756	0.155838	-0.754378	0.450622	0.758941
Rph3al	74.1022	-0.222425	0.294838	-0.754399	0.45061	0.758941
Flt3	337.539	-0.161157	0.213717	-0.754065	0.45081	0.759102
Mtx2	882.527	0.0631212	0.0837175	0.753979	0.450862	0.759102
Peg10	475.894	0.0914544	0.121331	0.753758	0.450994	0.759231
Slc38a7	71.7788	0.249245	0.330763	0.753543	0.451124	0.759354
Bfar	1163.85	0.0459328	0.0609717	0.753347	0.451241	0.759458
2310022B05Rik	1642.23	-0.0883427	0.117386	-0.752582	0.451701	0.759488
Adam23	4687.74	-0.0433641	0.057634	-0.752405	0.451808	0.759488
Cep295	1141.01	0.0677236	0.0899524	0.752883	0.45152	0.759488
Dio2	2599.69	-0.0763012	0.101323	-0.753047	0.451422	0.759488
Dusp10	487.679	0.0733842	0.0975474	0.752293	0.451875	0.759488
Gstm4	174.368	0.118195	0.157054	0.752578	0.451703	0.759488
Prickle4	47.418	-0.232599	0.309168	-0.752339	0.451847	0.759488
Rpl30-ps10	59.1293	-0.22835	0.303351	-0.752758	0.451595	0.759488
Setd6	183.679	-0.107315	0.142623	-0.752435	0.451789	0.759488
Tnfaip1	1796.64	-0.0381449	0.0506661	-0.752869	0.451529	0.759488
Tspan33	403.175	-0.06248	0.0829951	-0.752816	0.451561	0.759488
Fzd3	3613.98	-0.0567882	0.0755206	-0.751957	0.452077	0.759721
Gorasp2	2249.72	-0.0452702	0.0602097	-0.751876	0.452126	0.759721
Prkab2	1615.09	0.0580074	0.0771707	0.751676	0.452246	0.759829
Abhd14a	564.204	-0.0737841	0.0981855	-0.751477	0.452366	0.759872
Ppa1	1476.48	-0.0553096	0.0736132	-0.751354	0.45244	0.759872
Vti1a	552.23	-0.113232	0.150688	-0.751431	0.452394	0.759872
Adam9	259.375	-0.891846	1.18751	-0.751024	0.452638	0.759996
Bloc1s5	324.142	-0.0677362	0.0902003	-0.750953	0.452681	0.759996
Nr2f6	738.253	0.081974	0.109144	0.751062	0.452615	0.759996
Cfap20	489.259	-0.0729349	0.0971489	-0.750753	0.452801	0.760103
Fam104a	822.537	0.0529677	0.0705835	0.750426	0.452998	0.760129
Mob2	351.199	0.0711142	0.0947722	0.750369	0.453032	0.760129
Psmd7	1880.96	-0.0359045	0.0478445	-0.750441	0.452989	0.760129
St3gal4	515.29	-0.0900766	0.120045	-0.750355	0.453041	0.760129
Hdgfrp3	2574.96	0.0492243	0.0656103	0.750253	0.453102	0.760139
Actr8	915.215	0.0522444	0.0697932	0.74856	0.454122	0.760735
Cdk6	190.549	0.120427	0.160982	0.748081	0.454411	0.760735
Ercc6	863.341	-0.0614903	0.082077	-0.749178	0.45375	0.760735
Fsd1	904.383	-0.0660811	0.0882917	-0.748441	0.454194	0.760735
Gria4	6516.17	-0.0684814	0.0914522	-0.748821	0.453965	0.760735
Itpripl1	54.9635	-0.185578	0.248065	-0.748102	0.454399	0.760735
Pcdhb9	333.836	0.0736611	0.09834	0.749045	0.45383	0.760735
Plcd4	298.234	0.0816252	0.108977	0.74901	0.453851	0.760735
Rab4a	1088.26	0.0480552	0.0641327	0.749309	0.453671	0.760735
Rgma	1647.53	0.100067	0.133575	0.74914	0.453773	0.760735
Rgp1	1423.21	-0.0964853	0.128753	-0.749383	0.453626	0.760735
Sart1	1026.45	0.0611906	0.0817216	0.748769	0.453996	0.760735
Slc6a1	6755.88	0.0720309	0.0962792	0.748146	0.454372	0.760735
Tbx15	33.1163	0.308582	0.412217	0.748591	0.454104	0.760735
Tfdp1	405.425	0.0976541	0.130516	0.748214	0.454331	0.760735
Ttc25	38.5775	0.245454	0.327994	0.748349	0.454249	0.760735
Zic4	998.917	0.100585	0.134217	0.74942	0.453604	0.760735
Bok	272.107	0.114643	0.153311	0.747778	0.454594	0.76076
Cnpy3	962.106	-0.0524747	0.0701638	-0.747888	0.454527	0.76076
Zw10	547.902	-0.068608	0.0917378	-0.74787	0.454539	0.76076
Hmgb2	204.201	0.174314	0.233139	0.747681	0.454652	0.760763
BC030307	27.1382	-0.278994	0.373317	-0.747339	0.454859	0.761015
Dpf2	1466.54	0.0688348	0.0921873	0.746685	0.455254	0.761219
Gtf3a	482.693	-0.0730259	0.0977853	-0.746798	0.455185	0.761219
Mboat7	2926.55	0.0553278	0.0740976	0.746688	0.455252	0.761219
Nefl	8590.25	-0.109769	0.147011	-0.746672	0.455261	0.761219
Pabpc1l2b-ps	425.569	0.0883634	0.118284	0.747042	0.455038	0.761219
Fem1b	5509.3	0.0447883	0.0600451	0.745911	0.455721	0.761706
Taz	897.991	0.104474	0.140054	0.745954	0.455695	0.761706
Vgll4	576.664	0.0785857	0.105332	0.746078	0.455621	0.761706
Foxp1	2052.2	0.0878676	0.117838	0.745663	0.455871	0.761764
H2-Ke6	340.753	-0.114912	0.154119	-0.745609	0.455903	0.761764
Wdr4	545.803	-0.0805318	0.108013	-0.745574	0.455924	0.761764
Pcsk4	108.172	0.134077	0.179879	0.745372	0.456047	0.761875
Gm3558	45.1904	0.183757	0.246621	0.745098	0.456213	0.761981
Mapkap1	1374.08	0.0832785	0.111799	0.744895	0.456335	0.761981
Mrpl3	1291.85	0.0542694	0.0728466	0.744981	0.456283	0.761981
Tmem199	613.815	-0.0614861	0.0825413	-0.744913	0.456324	0.761981
Zfp133-ps	33.9931	0.393618	0.528515	0.744762	0.456416	0.762022
Sema3f	179.127	0.172937	0.232328	0.744365	0.456655	0.762329
Zgpat	2052.15	-0.0767733	0.103185	-0.744037	0.456854	0.762566
Rasa1	1141.22	0.0839209	0.112811	0.743906	0.456933	0.762605
Akap10	826.858	0.0565503	0.0760687	0.743411	0.457233	0.762665
Gde1	5504.5	-0.0483718	0.065078	-0.743289	0.457307	0.762665
Pnpla6	554.966	-0.127661	0.171684	-0.74358	0.457131	0.762665
Ppcs	117.252	0.112091	0.150727	0.743669	0.457077	0.762665
Syndig1l	908.487	-0.130216	0.175179	-0.74333	0.457282	0.762665
Xpo5	1661.34	0.0440824	0.059299	0.743392	0.457244	0.762665
Tmem206	260.383	-0.0687161	0.0924628	-0.743176	0.457375	0.762686
Tmem2	1096.55	-0.0853888	0.114932	-0.742951	0.457512	0.762819
Wdr90	548.318	0.173975	0.234246	0.742701	0.457663	0.762978
AU019823	627.957	-0.0668697	0.0901031	-0.742146	0.457999	0.762986
Exoc5	2006.82	0.0538196	0.0724809	0.742535	0.457764	0.762986
Hes6	373.837	0.0799205	0.107661	0.742335	0.457885	0.762986
Sag	53.6421	-0.194437	0.261996	-0.742135	0.458005	0.762986
Sypl2	76.6192	0.221744	0.298748	0.742246	0.457938	0.762986
Ythdc2	796.549	-0.0825132	0.111161	-0.742282	0.457916	0.762986
Gbf1	2842.32	-0.0516847	0.0696598	-0.741958	0.458112	0.763071
Cpsf1	852.852	0.124209	0.167461	0.741722	0.458256	0.763216
Tmem205	187.566	-0.0986113	0.13297	-0.741605	0.458327	0.763241
Cntln	492.882	0.0929029	0.125356	0.741113	0.458625	0.763643
Casp2	624.64	0.0891111	0.120342	0.740484	0.459006	0.763776
Cenpf	156.386	-0.411658	0.55604	-0.740339	0.459094	0.763776
Cyp4v3	177.569	0.0923137	0.124705	0.740259	0.459143	0.763776
Hars2	746.674	-0.103674	0.140073	-0.740146	0.459211	0.763776
Ocel1	357.637	-0.133462	0.180209	-0.740599	0.458937	0.763776
Slc4a1ap	222.996	-0.421675	0.569648	-0.740238	0.459156	0.763776
Slc9a7	459.256	0.0897243	0.121182	0.740413	0.45905	0.763776
Spc24	43.141	0.229662	0.310265	0.740211	0.459172	0.763776
Trim12a	74.6706	0.157274	0.21249	0.740148	0.45921	0.763776
Fam173a	136.514	0.245471	0.331702	0.740033	0.45928	0.763797
Gm8186	54.9688	0.208838	0.282282	0.73982	0.459409	0.763918
Ruvbl1	615.938	-0.053216	0.0720212	-0.738894	0.459972	0.764759
Angptl6	150.744	-0.127493	0.172603	-0.738649	0.46012	0.764912
Sh3tc2	44.96	-0.734109	0.994229	-0.73837	0.460289	0.7651
Grpel1	843.257	0.0483782	0.0655553	0.737976	0.460529	0.76514
Ier3	110.673	0.114037	0.154475	0.738223	0.460379	0.76514
Slc15a3	62.2786	-0.238834	0.323593	-0.73807	0.460472	0.76514
Tbx3	82.7912	-0.183236	0.248301	-0.737959	0.460539	0.76514
Meis2	2042.92	-0.302862	0.410471	-0.737839	0.460612	0.765168
Rnf166	514.409	0.0841379	0.114071	0.737592	0.460763	0.765324
C77370	1761.93	0.0651224	0.0883338	0.737231	0.460982	0.76552
Myo5a	12758.7	0.0327432	0.0444149	0.737212	0.460993	0.76552
Cops4	1386.61	-0.0473154	0.0642066	-0.736924	0.461168	0.765623
Grpel2	720.231	0.0703721	0.095491	0.73695	0.461153	0.765623
Dpp10	3583.12	-0.0887346	0.12043	-0.736812	0.461236	0.765642
2210018M11Rik	284.415	0.120516	0.163626	0.736534	0.461405	0.765648
Ddit3	245.349	0.0838914	0.113901	0.736528	0.461409	0.765648
Scamp1	5716.55	0.0404444	0.0549016	0.736671	0.461322	0.765648
Nudt16l1	415.815	-0.107333	0.145749	-0.736427	0.461471	0.765657
Rnf41	1237.66	0.0662319	0.089979	0.736082	0.461681	0.765911
Fam46a	82.4281	0.153461	0.208558	0.73582	0.46184	0.765915
Phactr4	298.661	-0.122996	0.167181	-0.735707	0.461909	0.765915
Ppp2r2b	3104.6	0.0634104	0.0861595	0.735965	0.461752	0.765915
Ralb	702.34	-0.0558078	0.0758509	-0.735757	0.461879	0.765915
Map3k3	672.669	-0.0665099	0.0904568	-0.735267	0.462177	0.766265
Smpd4	815.745	-0.092515	0.125863	-0.735045	0.462312	0.766303
Stx7	2834.15	-0.0476611	0.0648407	-0.735049	0.46231	0.766303
Ccdc80	360.381	-0.127358	0.173362	-0.734639	0.46256	0.766346
Oasl2	42.8616	0.343768	0.467947	0.734631	0.462564	0.766346
Rnf10	6122.82	0.0456991	0.0621894	0.734838	0.462438	0.766346
Slitrk4	1144.01	0.100435	0.136709	0.734664	0.462544	0.766346
Mrpl21	432.781	0.0627276	0.0854249	0.734301	0.462765	0.766586
Wdr47	3530.11	-0.0563053	0.0767139	-0.733965	0.46297	0.766831
Atp7b	124.123	0.134418	0.183179	0.733809	0.463065	0.766895
1600014C10Rik	710.082	0.0522847	0.0713011	0.733295	0.463378	0.76732
C1s1	34.4481	-0.313029	0.426992	-0.733103	0.463496	0.767331
Faim2	3002.71	0.0866019	0.118172	0.732844	0.463653	0.767331
Limch1	2225.59	-0.0759457	0.103631	-0.732847	0.463652	0.767331
Rtn4rl2	811.406	0.218968	0.29874	0.732973	0.463575	0.767331
Zbtb21	417.004	0.130732	0.178395	0.732821	0.463668	0.767331
Rmnd1	781.774	-0.0866316	0.118253	-0.732593	0.463807	0.767468
Grb2	4241.97	-0.0486354	0.0663995	-0.732466	0.463884	0.767502
Gcnt4	141.534	0.220368	0.30102	0.732072	0.464125	0.767701
Gm13722	188.352	0.151077	0.206419	0.731898	0.464231	0.767701
Nrbf2	427.105	-0.0656278	0.0896569	-0.731989	0.464175	0.767701
Sult4a1	7618.44	0.0456702	0.0623954	0.731948	0.4642	0.767701
Lin37	362.849	0.0832809	0.11385	0.731495	0.464477	0.767974
Pcnxl3	1685.9	-0.0629824	0.086107	-0.731443	0.464509	0.767974
Rbms2	231.688	-0.0930069	0.127181	-0.731299	0.464597	0.768025
Enkd1	97.0859	-0.182799	0.250047	-0.731057	0.464744	0.768033
Rmi2	48.0442	-0.189892	0.259766	-0.731013	0.464771	0.768033
Tuba1c	183.813	0.192443	0.263214	0.731128	0.464701	0.768033
Col28a1	44.737	0.303366	0.41517	0.730704	0.46496	0.768252
Cep250	1006.24	-0.083337	0.114127	-0.730212	0.465261	0.768482
Ttc21b	465.248	0.0741445	0.10154	0.730198	0.465269	0.768482
Zfp442	117.306	-0.131166	0.179617	-0.730255	0.465234	0.768482
Apoo	888.242	0.066715	0.0914748	0.729326	0.465802	0.768613
Col11a1	226.851	0.176007	0.241273	0.729496	0.465698	0.768613
Dusp2	47.0515	0.201107	0.275619	0.729655	0.465601	0.768613
Gal3st3	1595.8	-0.0687236	0.0941971	-0.729572	0.465652	0.768613
Gm11127	30.6958	-0.246803	0.338197	-0.729762	0.465536	0.768613
Rab27b	696.443	-0.0992773	0.13602	-0.729875	0.465467	0.768613
Tango6	147.5	-0.0957106	0.131231	-0.729328	0.465801	0.768613
Tmem145	1363.25	-0.0733329	0.100464	-0.729944	0.465425	0.768613
Arhgef19	264.574	-0.142984	0.196346	-0.728227	0.466475	0.769018
Asns	1965.24	0.0625253	0.0859031	0.727858	0.4667	0.769018
BC023829	952.882	-0.0725749	0.0996481	-0.728312	0.466423	0.769018
Cdadc1	832.684	0.0528308	0.0725756	0.727941	0.466649	0.769018
Clint1	1315.74	-0.044049	0.0605057	-0.728015	0.466604	0.769018
Crebl2	370.37	-0.117184	0.16095	-0.728079	0.466565	0.769018
Gm16039	1417.39	-0.0622523	0.0854907	-0.728176	0.466506	0.769018
Mapk10	4682.04	-0.0600199	0.082351	-0.72883	0.466105	0.769018
Nudt18	268.026	0.0994054	0.136452	0.728502	0.466306	0.769018
Rbpj	795.777	-0.0900792	0.123672	-0.72837	0.466387	0.769018
Wdr77	1613.85	-0.0601976	0.0826191	-0.728616	0.466237	0.769018
Zdhhc21	2625.72	-0.0532823	0.0732088	-0.727813	0.466728	0.769018
Tmem167	2152.62	0.046773	0.0642857	0.72758	0.46687	0.76916
Sap18	887.187	-0.127381	0.175217	-0.726994	0.467229	0.769658
Fzd6	375.847	-0.0830177	0.114245	-0.726664	0.467432	0.769804
Pgk1-rs7	33.8107	-0.415266	0.57145	-0.726687	0.467418	0.769804
Aig1	1333.39	-0.0562672	0.0774442	-0.726552	0.467501	0.769824
Ric8b	712.69	0.081385	0.11203	0.726458	0.467558	0.769825
Cep57l1	117.607	0.113916	0.156842	0.726311	0.467648	0.76988
Ksr1	868.767	0.0750293	0.10333	0.726115	0.467768	0.769953
Slc22a15	630.114	-0.0701409	0.0966057	-0.726054	0.467806	0.769953
Camkk1	1325.56	0.0550827	0.0758905	0.725818	0.46795	0.770097
Bcar3	368.026	0.0860598	0.118587	0.725712	0.468016	0.770111
Rhov	139.886	-0.161794	0.222975	-0.725616	0.468074	0.770115
Penk	1196.77	0.141687	0.195369	0.725229	0.468311	0.770411
Dmxl2	9128.9	0.0735684	0.101471	0.725018	0.468441	0.770531
Gabra1	3382.8	-0.0602938	0.0831769	-0.724886	0.468522	0.770571
Dact2	949.283	-0.114688	0.158276	-0.724607	0.468693	0.770665
Fzd4	348.457	-0.0814988	0.112472	-0.724617	0.468687	0.770665
Lnp	1286.31	-0.0631201	0.0871213	-0.724508	0.468754	0.770671
2310069G16Rik	31.9218	-0.279947	0.386536	-0.724245	0.468915	0.770751
L3mbtl2	873.28	-0.0630136	0.0869984	-0.724308	0.468877	0.770751
Zkscan6	287.166	0.0777632	0.107389	0.724129	0.468987	0.770774
Rhbdl3	413.226	-0.103575	0.143052	-0.724034	0.469045	0.770777
Gng13	1695.41	-0.0885272	0.122305	-0.723825	0.469173	0.770895
Cspg4	516.99	-0.0964301	0.133246	-0.7237	0.46925	0.770927
2610005L07Rik	859.27	0.0902333	0.124735	0.723398	0.469436	0.771124
Gm5148	131.623	0.123565	0.17083	0.72332	0.469483	0.771124
Dbf4	103.524	-0.132278	0.182916	-0.723165	0.469579	0.771187
Poli	264.054	-0.0848719	0.117406	-0.72289	0.469747	0.77137
Rpl39	1231.09	0.0561644	0.0777054	0.722786	0.469811	0.771382
Smu1	1216.57	-0.046533	0.0643932	-0.722639	0.469902	0.771437
Cdh8	2449.55	0.105947	0.14678	0.721808	0.470413	0.771496
Daam2	145.085	-0.25931	0.359464	-0.721381	0.470675	0.771496
Fads2	5082.32	-0.0686999	0.0951353	-0.722128	0.470216	0.771496
Gm9762	153.512	0.163493	0.226366	0.722248	0.470142	0.771496
Icam2	79.8796	0.169309	0.234523	0.721929	0.470338	0.771496
Kdm5d	649.296	0.188345	0.260704	0.722446	0.47002	0.771496
Kntc1	35.8864	0.265671	0.368283	0.721378	0.470677	0.771496
Proser3	27.581	-0.394421	0.546143	-0.722194	0.470175	0.771496
Rpl35	949.873	-0.0826729	0.114541	-0.721778	0.470431	0.771496
Snx8	303.643	-0.200169	0.277446	-0.72147	0.47062	0.771496
Szt2	1639.86	0.127087	0.176039	0.721925	0.47034	0.771496
Ttc9	512.964	0.0747972	0.103666	0.721518	0.470591	0.771496
Znrd1	250.012	0.0879329	0.121851	0.721644	0.470514	0.771496
Pdia5	51.6547	-0.183894	0.255017	-0.721104	0.470846	0.771586
Tsfm	318.372	-0.0849681	0.117828	-0.721119	0.470836	0.771586
Olfml3	292.89	-0.0982647	0.136304	-0.720924	0.470956	0.771675
Fbxw9	651.169	-0.0815062	0.11308	-0.720781	0.471044	0.771726
Asun	671.821	-0.0795381	0.110365	-0.72068	0.471106	0.771734
Zfp516	507.232	-0.0894959	0.12422	-0.72046	0.471242	0.771862
Olfr1309	246.813	0.120288	0.167063	0.720014	0.471516	0.772219
Ddx3y	704.295	0.398073	0.55294	0.719921	0.471573	0.772219
Lpcat1	1433.94	0.053614	0.0744819	0.719825	0.471633	0.772223
Nmnat1	212.513	0.126043	0.175175	0.719525	0.471818	0.772433
Pyroxd1	371.849	0.0752787	0.104645	0.719371	0.471912	0.772494
Txndc5	1182.44	0.0407641	0.0566793	0.719206	0.472014	0.772568
Serpinf1	266.364	0.121024	0.168374	0.718784	0.472274	0.772874
Zfp947	36.3885	0.19609	0.272833	0.718717	0.472315	0.772874
Camk2a	31993	-0.0848222	0.118111	-0.718156	0.472661	0.773254
Klhl24	3084.89	0.0477543	0.0664933	0.718182	0.472645	0.773254
Tnfrsf25	62.5315	-0.246292	0.343013	-0.718026	0.472741	0.773291
Kif7	81.9499	-0.156123	0.217517	-0.717751	0.472911	0.773476
Radil	448.416	0.0701272	0.0977291	0.717567	0.473024	0.773568
Dnmt3b	54.4916	-0.206934	0.288498	-0.717281	0.473201	0.773714
Pgam1	11748.1	0.0399415	0.0556881	0.717237	0.473228	0.773714
Alg1	583.133	0.0611149	0.0852385	0.716987	0.473382	0.773768
Ccdc155	31.7365	-0.235023	0.32776	-0.717057	0.473339	0.773768
Ppil1	315.919	0.0964891	0.134591	0.716907	0.473431	0.773768
Bag4	1603.39	0.0425323	0.0593728	0.716361	0.473769	0.774226
Rag1	100.218	-0.184722	0.257899	-0.716258	0.473832	0.774235
5730508B09Rik	70.4661	-0.191118	0.266948	-0.715936	0.474031	0.774308
Axin2	775.519	0.0943151	0.131742	0.715909	0.474048	0.774308
Rap2c	821.417	-0.0523773	0.0731527	-0.715999	0.473992	0.774308
Ralyl	931.898	-0.0710093	0.0992122	-0.715731	0.474157	0.774394
Gtf2b	657.493	0.050153	0.0700853	0.7156	0.474238	0.774409
Nkain4	454.077	-0.0890839	0.124532	-0.715347	0.474395	0.774409
Sar1b	1295.31	0.0556132	0.0777379	0.715393	0.474366	0.774409
Srp9	1203.02	0.0542438	0.0758202	0.715428	0.474345	0.774409
Btbd10	1927.91	-0.0547592	0.0767067	-0.713878	0.475303	0.774745
Car15	153.954	-0.114732	0.160772	-0.713628	0.475457	0.774745
Duxbl1	79.5016	-0.224921	0.314679	-0.714765	0.474754	0.774745
Gm6316	49.6825	0.171186	0.239588	0.714504	0.474916	0.774745
Gskip	497.785	-0.0700111	0.0980836	-0.71379	0.475357	0.774745
Mterf4	333.2	0.0793819	0.1112	0.713867	0.475309	0.774745
Neto2	2132.42	0.0568435	0.079581	0.714285	0.475051	0.774745
Osgepl1	433.337	0.0768757	0.107684	0.713898	0.47529	0.774745
P4htm	1128.42	-0.0608259	0.0852065	-0.713864	0.475311	0.774745
Pamr1	381.544	-0.130148	0.182371	-0.713642	0.475448	0.774745
Phf19	35.7506	0.188508	0.263969	0.714129	0.475147	0.774745
Prr7	765.43	-0.100651	0.140963	-0.714025	0.475212	0.774745
Sdk2	1550.08	-0.194829	0.27268	-0.714497	0.47492	0.774745
Slc39a13	565.274	-0.114671	0.160613	-0.713959	0.475253	0.774745
Zfp868	423.42	-0.0694038	0.0972035	-0.714005	0.475224	0.774745
Gm14416	50.6514	-0.255332	0.357892	-0.713433	0.475578	0.774849
Sema3c	910.189	-0.122441	0.17168	-0.713197	0.475724	0.774993
Cbs	797.894	0.0828013	0.116128	0.71302	0.475833	0.775079
Gin1	178.277	-0.089843	0.126074	-0.71262	0.476081	0.775296
Tbk1	985.048	-0.0444991	0.0624378	-0.712696	0.476034	0.775296
Gart	272.443	-0.143046	0.200808	-0.712349	0.476248	0.775419
Ift122	959.897	0.0497661	0.069872	0.712246	0.476312	0.775419
Nfkbie	224.282	0.119204	0.167372	0.712209	0.476335	0.775419
Phkg2	1376.69	0.0517848	0.0727184	0.712128	0.476385	0.775419
Ephb4	179.284	0.109284	0.153593	0.71152	0.476762	0.775782
Phka1	814.69	0.049346	0.0693634	0.711412	0.476829	0.775782
Shisa6	2343.1	0.104515	0.14688	0.71157	0.476731	0.775782
Trmt6	792.565	-0.0572592	0.0804881	-0.7114	0.476837	0.775782
Shmt2	467.789	0.280447	0.394359	0.711146	0.476993	0.775944
8030462N17Rik	787.179	0.0656634	0.0924065	0.710593	0.477336	0.776129
Atad2b	949.625	0.0547022	0.0769794	0.710609	0.477327	0.776129
Eif1ad	518.715	0.0649232	0.0913503	0.710706	0.477266	0.776129
Ndufs5	1647.9	0.0503383	0.0708317	0.710675	0.477286	0.776129
Mad2l2	213.967	0.120453	0.169558	0.710395	0.477459	0.776236
Tmem109	1051.34	-0.062808	0.0884294	-0.710262	0.477542	0.776277
Clcn3	6387.85	-0.0527699	0.0743344	-0.7099	0.477766	0.776549
Camkmt	174.678	-0.104572	0.147355	-0.709665	0.477912	0.7766
Cept1	842.801	-0.0592829	0.0835259	-0.709754	0.477857	0.7766
Lyrm5	380.972	-0.0732233	0.103198	-0.709544	0.477987	0.776629
Gfod1	2983.12	-0.0790907	0.111489	-0.709402	0.478075	0.776679
Zfp667	391.445	0.0961484	0.135564	0.70925	0.47817	0.776739
Cmya5	535.797	-0.108338	0.152774	-0.709138	0.478239	0.776759
Aldh2	722.988	0.0907079	0.128059	0.708327	0.478742	0.776789
Atp6v1g2	6738.09	-0.0581967	0.0821822	-0.708142	0.478857	0.776789
Carm1	1522.74	0.0666272	0.0940661	0.708302	0.478758	0.776789
Cggbp1	1791.21	0.0547148	0.0772885	0.70793	0.478989	0.776789
Ftsj2	161.841	-0.114129	0.161108	-0.708401	0.478696	0.776789
Gm12481	253.857	-0.119752	0.168934	-0.708867	0.478407	0.776789
Lhx5	259.39	0.131457	0.185713	0.70785	0.479039	0.776789
Lsr	160.346	0.195767	0.276578	0.707817	0.479059	0.776789
Mcat	375.446	0.0802753	0.113333	0.708313	0.478751	0.776789
Nfatc2	432.056	0.0760608	0.10741	0.708134	0.478862	0.776789
Tbc1d24	3231.1	0.0565275	0.0797887	0.708465	0.478657	0.776789
Vdac3	3463.46	0.0442808	0.0625153	0.708318	0.478748	0.776789
Zfp719	617.821	0.072987	0.103056	0.708227	0.478804	0.776789
Zfp790	448.248	-0.0651882	0.0920658	-0.708061	0.478907	0.776789
Gpank1	224.022	0.0893828	0.126299	0.707708	0.479127	0.776806
9830147E19Rik	89.6893	0.137988	0.195182	0.706972	0.479584	0.777021
Cyb561d1	476.729	-0.0818746	0.115764	-0.707255	0.479408	0.777021
Egln3	212.835	-0.138019	0.195214	-0.707012	0.479559	0.777021
Inpp5b	1105.69	0.111557	0.157804	0.706931	0.479609	0.777021
Llgl1	2370.39	-0.0739163	0.104563	-0.706909	0.479623	0.777021
Lypla2	1669.61	0.0342891	0.0485098	0.706849	0.47966	0.777021
Tbc1d15	553.216	0.0834171	0.117954	0.707198	0.479444	0.777021
Gm13002	70.2425	-0.159394	0.225537	-0.706731	0.479734	0.777047
Higd2a	1367.96	-0.041993	0.0594439	-0.706432	0.47992	0.777184
Nsun4	202.535	-0.105031	0.148702	-0.706318	0.47999	0.777184
Tmem107	75.6101	0.1743	0.246747	0.706391	0.479945	0.777184
Zfyve27	2427.25	0.0472415	0.0669033	0.706116	0.480116	0.777295
Gbp2	34.595	-0.231977	0.328851	-0.705417	0.480551	0.777587
Gm10925	9019.66	0.413757	0.586661	0.705274	0.48064	0.777587
Sox1	373.959	0.0854115	0.121048	0.7056	0.480437	0.777587
Thumpd3	474.088	-0.077465	0.109828	-0.705328	0.480606	0.777587
Tmem39b	167.563	-0.127355	0.180496	-0.705583	0.480447	0.777587
Zfp354b	85.8707	0.165305	0.234346	0.705387	0.480569	0.777587
Chpf	1860.59	0.0514783	0.0730173	0.705015	0.480801	0.777755
2810474O19Rik	428.941	-0.0831995	0.118099	-0.70449	0.481128	0.77782
Eif4ebp1	78.3547	-0.160259	0.227471	-0.704527	0.481105	0.77782
Ermard	136.875	-0.197508	0.280292	-0.704652	0.481027	0.77782
Trappc6b	932.717	0.065145	0.0924362	0.704757	0.480961	0.77782
Ttn	33.9228	-0.619144	0.878782	-0.704548	0.481092	0.77782
Bcat1	2000.99	-0.0639172	0.0907775	-0.704109	0.481365	0.777869
Drd2	45.4217	-0.265082	0.376548	-0.70398	0.481445	0.777869
Hsbp1	7075.38	-0.0383308	0.0544449	-0.70403	0.481414	0.777869
Ptpn4	3844.31	0.0770459	0.109387	0.704341	0.48122	0.777869
Zfp599	195.442	0.0921548	0.130871	0.704166	0.481329	0.777869
Bmpr1a	1718.62	-0.0548849	0.077997	-0.70368	0.481632	0.777986
Lix1l	748.917	-0.0546906	0.0777149	-0.703734	0.481598	0.777986
Vps4b	1229.13	-0.0708682	0.100738	-0.703492	0.481749	0.778083
Pml	315.35	0.133305	0.189526	0.703357	0.481833	0.778125
Gna11	3256.12	0.0478569	0.0680645	0.703111	0.481986	0.778187
Proser2	212.39	-0.123172	0.175164	-0.70318	0.481943	0.778187
Cfl2	1472.24	0.0496362	0.0706239	0.702824	0.482166	0.778199
Klf10	662.149	0.14164	0.201523	0.702847	0.482151	0.778199
Vmn1r41	31.6853	0.308959	0.439571	0.702864	0.482141	0.778199
Ago3	1907.86	0.0731119	0.104133	0.702099	0.482618	0.778267
Brinp3	658.769	0.132078	0.188111	0.702128	0.482599	0.778267
Fam192a	825.536	0.051625	0.0734832	0.702542	0.482341	0.778267
Gosr2	2470.3	-0.0337829	0.048099	-0.70236	0.482454	0.778267
Gtf3c2	398.101	-0.599028	0.853312	-0.702004	0.482677	0.778267
Ipo13	2703.64	-0.0588358	0.0837338	-0.702652	0.482272	0.778267
Lsm14a	1306.24	-0.048743	0.0694444	-0.7019	0.482741	0.778267
Nit1	770.036	-0.0574432	0.081847	-0.701837	0.482781	0.778267
Psmd1	3400.51	-0.0330303	0.0470556	-0.701941	0.482716	0.778267
Tmem132c	464.52	0.0918893	0.130874	0.70212	0.482604	0.778267
Elavl4	3918.54	0.0421448	0.0600849	0.701421	0.48304	0.778314
Lrrc40	718.782	0.0629695	0.0897693	0.701458	0.483017	0.778314
Timm17a	1650.98	0.0529685	0.0755065	0.701509	0.482985	0.778314
Zfp90	66.1106	0.908595	1.29534	0.701432	0.483033	0.778314
Rpe	663.724	-0.0635092	0.090569	-0.701224	0.483163	0.778404
Serping1	254.725	0.228928	0.326524	0.701106	0.483237	0.778404
Ybey	143.333	-0.0961404	0.137136	-0.701057	0.483268	0.778404
Asic4	218.817	-0.211929	0.30251	-0.700568	0.483573	0.778715
Ccnd2	2086.44	0.129015	0.184159	0.700563	0.483576	0.778715
Kcnab3	323.746	0.114464	0.163439	0.700347	0.48371	0.778747
Map1a	26116.3	-0.0703063	0.100383	-0.700384	0.483687	0.778747
Atp1a2	20851	-0.0590921	0.0844812	-0.69947	0.484258	0.779057
Col27a1	263.983	-0.121697	0.174053	-0.699196	0.484429	0.779057
Dnajc10	1915.45	-0.0428258	0.0611943	-0.699833	0.484032	0.779057
Gak	3036.73	0.0419496	0.0600012	0.699146	0.484461	0.779057
Gm14760	258.033	-0.416059	0.594613	-0.699714	0.484106	0.779057
Gtf2h4	249.466	0.107201	0.153234	0.699588	0.484184	0.779057
Rrp7a	1571.94	0.0733208	0.104866	0.699185	0.484437	0.779057
Stag2	2497.35	0.0527538	0.0754575	0.699119	0.484478	0.779057
Tmem175	680.737	-0.0605285	0.0865018	-0.699737	0.484091	0.779057
Usp38	828.761	0.0482187	0.0689689	0.699137	0.484466	0.779057
Mplkip	190.74	0.0897652	0.128434	0.698919	0.484603	0.779166
Setd3	3441.12	0.0312515	0.044724	0.698763	0.4847	0.779231
Glg1	6009.31	-0.04321	0.0618718	-0.698379	0.48494	0.779279
Ptch1	3027.66	0.0462917	0.0663038	0.698175	0.485068	0.779279
Snta1	614.05	-0.062596	0.0896581	-0.698164	0.485075	0.779279
St6galnac6	2374.29	0.0447851	0.0641368	0.698275	0.485005	0.779279
Tmem219	231.608	-0.0971015	0.139028	-0.698433	0.484906	0.779279
Trmt2b	386.918	-0.0930388	0.133245	-0.698253	0.485019	0.779279
Nfe2l1	5588.58	0.0537787	0.0770425	0.69804	0.485152	0.779311
Rep15	29.4858	-0.22443	0.321697	-0.697645	0.4854	0.779616
Gad2	3462.24	-0.0577757	0.0828571	-0.697293	0.485619	0.779877
Dnah11	322.441	-0.176561	0.253371	-0.696847	0.485898	0.780232
H2-T23	80.0941	-0.139221	0.199837	-0.696671	0.486009	0.780317
Zfp85	115.18	0.121684	0.174843	0.695963	0.486452	0.780937
Gpr108	273.187	0.148207	0.213134	0.69537	0.486823	0.781348
Phlpp1	2079.98	-0.0686776	0.0987572	-0.695419	0.486793	0.781348
Dlc1	2069.53	0.0540212	0.0777297	0.694989	0.487062	0.781375
Mrpl50	890.587	0.046859	0.0674187	0.695045	0.487027	0.781375
Mst1r	48.6761	0.454992	0.654481	0.695195	0.486933	0.781375
Wasl	1922.42	0.0495482	0.0712949	0.694975	0.487071	0.781375
Ppp2r5a	1924.48	-0.0402914	0.0579992	-0.694689	0.48725	0.78157
Zfp623	341.106	0.0584507	0.0841611	0.694511	0.487362	0.781658
Fam57b	3311.93	0.0324866	0.0468029	0.694115	0.48761	0.781823
Gpr61	366.965	-0.0970716	0.139886	-0.693934	0.487724	0.781823
Ltbr	224.939	-0.107564	0.155	-0.693957	0.487709	0.781823
Nek11	36.7874	0.279394	0.402651	0.693886	0.487753	0.781823
Nlrp10	42.4333	-0.214655	0.309283	-0.694043	0.487655	0.781823
Trim68	74.4612	-0.320873	0.462976	-0.693066	0.488268	0.782555
Nkiras1	1526.93	-0.0637212	0.0919788	-0.692781	0.488447	0.782743
Runx1t1	742.904	0.0986942	0.142516	0.692512	0.488616	0.782743
Spsb2	72.3377	0.167447	0.241733	0.692694	0.488502	0.782743
Uprt	187.507	0.0904892	0.130659	0.692559	0.488586	0.782743
Clns1a	1245.82	-0.0470885	0.0680929	-0.691534	0.48923	0.782748
Dnajc4	239.279	-0.0770209	0.111249	-0.692328	0.488731	0.782748
Itgav	1204.58	0.104676	0.151354	0.691596	0.489191	0.782748
Lrfn2	446.773	-0.135753	0.196097	-0.692276	0.488764	0.782748
Myo5b	1267.64	-0.318554	0.46063	-0.691561	0.489213	0.782748
Nipal2	244.635	-0.100652	0.145552	-0.691522	0.489237	0.782748
Nmb	51.4711	0.169439	0.244814	0.692113	0.488866	0.782748
Rpl37rt	73.9544	0.449792	0.650315	0.691653	0.489155	0.782748
Scyl2	1353.1	0.0671098	0.0970241	0.691682	0.489137	0.782748
Slc30a6	188.208	0.115581	0.167117	0.691615	0.489179	0.782748
Thsd1	144.397	0.1028	0.148663	0.691496	0.489254	0.782748
Cdca4	35.718	0.320693	0.464019	0.69112	0.48949	0.782951
Deb1	414.676	-0.0866856	0.125446	-0.691019	0.489553	0.782951
Slc17a6	849.254	0.134415	0.194492	0.691109	0.489497	0.782951
Gdf10	4617.07	-0.094628	0.137074	-0.690344	0.489978	0.783412
H2-DMa	48.803	0.37471	0.542906	0.690193	0.490073	0.783412
Rnf111	483.757	0.132671	0.192206	0.690258	0.490032	0.783412
Trappc2	1000.92	-0.0479457	0.0694594	-0.690269	0.490025	0.783412
Tatdn2	456.182	-0.178202	0.258345	-0.689783	0.49033	0.783732
Gpx8	107.795	0.123409	0.178987	0.689484	0.490519	0.78394
B4galt5	1835.45	0.0482735	0.070034	0.689286	0.490643	0.783954
Jmjd4	1079.23	-0.062716	0.0909765	-0.689364	0.490594	0.783954
Arl6	657.829	-0.0756917	0.109835	-0.68914	0.490735	0.784009
Arhgap17	321.536	0.121675	0.176761	0.688358	0.491228	0.78421
Bsdc1	1266.48	0.0480488	0.0697713	0.688661	0.491037	0.78421
Fam184b	795.88	-0.078764	0.114408	-0.688451	0.491169	0.78421
Mapk1	10202.7	0.0417655	0.0606756	0.688341	0.491238	0.78421
Ndufa4	71.7083	-0.879656	1.27797	-0.688325	0.491248	0.78421
Sap30bp	1248.85	0.0596046	0.0865882	0.688368	0.491221	0.78421
Zfp84	590.299	0.0592977	0.0861512	0.688297	0.491266	0.78421
Calb1	13393.2	-0.0777912	0.113074	-0.687965	0.491475	0.784425
Gm10335	88.1576	0.263855	0.383618	0.687807	0.491574	0.784425
Stx16	1870.51	-0.0438404	0.0637391	-0.68781	0.491573	0.784425
St6galnac2	85.4784	0.154403	0.224526	0.687685	0.491651	0.784457
Gm14303	37.6674	0.856425	1.24562	0.68755	0.491736	0.784499
Pias1	1363.07	-0.0428713	0.0624067	-0.686966	0.492104	0.78481
Qtrtd1	384.775	-0.117448	0.170955	-0.687011	0.492076	0.78481
Zscan22	294.853	0.0731442	0.106467	0.687014	0.492074	0.78481
Bid	252.965	0.110276	0.160592	0.686685	0.492282	0.784816
Rusc2	3705.86	-0.0742848	0.108173	-0.68672	0.492259	0.784816
Zfp692	505.66	-0.0795347	0.115822	-0.686697	0.492274	0.784816
Elf5	47.8283	0.182825	0.266373	0.686352	0.492491	0.785058
Nln	1059.83	-0.0571181	0.0832503	-0.6861	0.49265	0.785219
Ifit2	179.03	-0.12923	0.188408	-0.685905	0.492773	0.78523
Zfp110	435.406	-0.0637181	0.0928913	-0.685943	0.492749	0.78523
Tsr1	776.222	-0.066481	0.0969432	-0.685773	0.492856	0.785271
2700049A03Rik	291.082	-0.108811	0.158709	-0.685603	0.492963	0.785349
Chl1	9457.26	-0.0779333	0.113764	-0.685046	0.493315	0.785788
Fam43a	400.617	0.0753892	0.11006	0.684983	0.493354	0.785788
Stil	91.4509	0.119388	0.174382	0.684633	0.493576	0.786048
Marf1	2382.17	0.0406563	0.0594026	0.684419	0.49371	0.78617
Imp3	410.249	-0.0621384	0.0909118	-0.683502	0.49429	0.787
Htr7	134.749	0.176168	0.257806	0.683336	0.494394	0.787075
Fzd10	154.345	-0.156829	0.229569	-0.683148	0.494513	0.787172
Rgs7	2187.72	-0.0628781	0.092127	-0.682516	0.494913	0.787712
Trmu	432.04	0.0995021	0.145806	0.682427	0.494969	0.787712
Ccdc53	249.303	0.0676771	0.0991861	0.682324	0.495034	0.787723
Tbl1xr1	1693.43	-0.0520386	0.0762868	-0.682144	0.495148	0.787812
Dhx32	964.597	0.0542277	0.079543	0.681741	0.495403	0.787816
Lbhd1	157.855	0.2798	0.410476	0.681647	0.495462	0.787816
Rpl37	605.042	0.08263	0.121231	0.681589	0.495499	0.787816
S100a10	774.898	0.0931135	0.136568	0.681813	0.495357	0.787816
Suco	1142.06	-0.0711781	0.104391	-0.681838	0.495341	0.787816
Tmem72	769.484	0.0954278	0.140003	0.681613	0.495484	0.787816
Alg13	264.398	-0.0950609	0.139523	-0.681328	0.495664	0.787986
Dvl1	2734.68	0.0499763	0.0733914	0.680956	0.4959	0.788036
Gm8281	86.3649	-0.223625	0.328405	-0.680944	0.495907	0.788036
Procr	29.2641	-0.205752	0.302244	-0.680749	0.496031	0.788036
Rab7	7849.12	0.031534	0.0463106	0.680924	0.49592	0.788036
Samd9l	90.4853	0.121273	0.178126	0.680829	0.49598	0.788036
Sparc	18332.3	0.0629798	0.0925183	0.680728	0.496044	0.788036
Gm21985	32.2109	0.597886	0.878495	0.68058	0.496137	0.788089
Mrpl55	432.172	-0.0578754	0.0850495	-0.680491	0.496194	0.788089
Helb	143.301	-0.110092	0.161864	-0.680153	0.496407	0.78833
Plekhd1	836.187	-0.0936151	0.137656	-0.680068	0.496461	0.78833
Amn	30.6764	-0.296653	0.436768	-0.679201	0.49701	0.788678
Gm10509	46.5892	0.159108	0.234242	0.679248	0.496981	0.788678
Gng5	399.946	-0.0690972	0.101765	-0.678987	0.497146	0.788678
Kars	1605.82	-0.0407302	0.0599313	-0.679615	0.496748	0.788678
Mfsd7b	495.921	-0.0689684	0.101514	-0.679395	0.496888	0.788678
Oxnad1	429.237	0.0928758	0.136751	0.67916	0.497037	0.788678
Paf1	1428.11	-0.0613852	0.0904027	-0.67902	0.497125	0.788678
Rhoc	441.606	-0.0955535	0.14071	-0.67908	0.497087	0.788678
Mrps5	1245.51	0.0620236	0.0913636	0.678866	0.497223	0.788708
Slc7a14	2290.57	0.0871937	0.128468	0.678718	0.497317	0.788765
Cped1	65.3825	0.218282	0.321799	0.678316	0.497571	0.789077
Ndufs6	862.942	0.0617249	0.0910497	0.677925	0.497819	0.789378
Rbm15b	1941.45	0.0636742	0.0939728	0.677581	0.498037	0.789631
Flt4	121.428	0.125501	0.185288	0.677328	0.498198	0.789793
Cd3eap	493.207	0.0576679	0.085216	0.676726	0.49858	0.790109
Sgms2	81.6314	-0.126755	0.187291	-0.676778	0.498547	0.790109
Slc38a11	49.4806	-0.171947	0.25415	-0.676555	0.498688	0.790109
Xrn2	1580.61	-0.0653959	0.0966316	-0.676755	0.498561	0.790109
Zpr1	746.008	-0.0830343	0.122729	-0.676569	0.49868	0.790109
Casc4	3688.55	-0.0404995	0.0598955	-0.676168	0.498934	0.790221
Dnttip2	534.987	0.0612697	0.0905895	0.676344	0.498822	0.790221
Plcb1	5078.25	-0.0610891	0.0903357	-0.676245	0.498885	0.790221
BC022960	136.313	0.107737	0.159419	0.675813	0.49916	0.790256
Cyb5r1	291.087	0.0906514	0.134174	0.675626	0.499278	0.790256
Med19	831.638	-0.039294	0.058163	-0.675584	0.499305	0.790256
Rnf168	1037	-0.0461045	0.0681994	-0.676025	0.499025	0.790256
Rpl30	1792.17	0.0550221	0.0814362	0.675647	0.499265	0.790256
Zfp641	319.476	0.0681462	0.100864	0.675625	0.499279	0.790256
Wdr5	1006.93	-0.0481638	0.0713182	-0.675336	0.499462	0.790412
Cnot10	721.46	0.0594578	0.0881341	0.674629	0.499911	0.790477
Cntnap5a	633.701	0.102027	0.151176	0.67489	0.499746	0.790477
Fam163b	2296.71	0.0792931	0.117507	0.674794	0.499807	0.790477
Ghdc	189.842	0.121107	0.1794	0.675067	0.499633	0.790477
Mrps21	612.715	-0.0695795	0.103097	-0.674892	0.499744	0.790477
mt-Nd4	132786	-0.0641709	0.0951199	-0.674631	0.49991	0.790477
Wars2	234.804	-0.0919502	0.136189	-0.675166	0.49957	0.790477
Foxred1	795.516	0.0578725	0.0858505	0.674109	0.500242	0.790632
Klhl8	927.892	-0.0490871	0.0728119	-0.674163	0.500207	0.790632
Syt14	801.883	0.0728575	0.10806	0.67423	0.500165	0.790632
Tmem128	644.381	0.0485152	0.0719683	0.674119	0.500236	0.790632
Slc35f1	2749.96	-0.100476	0.149081	-0.673971	0.50033	0.790678
Mpp4	77.3372	0.148451	0.220299	0.67386	0.5004	0.790698
Gm561	187.882	0.102163	0.151704	0.673435	0.50067	0.791032
Tenm3	1755.05	-0.118107	0.175448	-0.673176	0.500836	0.791201
Actr5	182.845	-0.113416	0.168557	-0.672863	0.501035	0.791392
Ezh2	310.266	-0.0861286	0.128015	-0.672802	0.501073	0.791392
Kcmf1	711.163	-0.0514661	0.0765327	-0.672472	0.501283	0.79154
Rps19	1774.85	-0.0544344	0.0809455	-0.672481	0.501277	0.79154
Aph1a	1343.91	0.0535698	0.0796895	0.672232	0.501436	0.791657
Eif4ebp3	42.7642	0.224111	0.33352	0.671957	0.501611	0.791657
Kifc3	942.789	-0.0826231	0.123007	-0.671696	0.501777	0.791657
Neu2	35.499	-0.363437	0.5411	-0.671662	0.501799	0.791657
Nifk	552.514	-0.058737	0.0874554	-0.671622	0.501824	0.791657
Syne4	144.178	-0.190036	0.282907	-0.671726	0.501758	0.791657
Thtpa	864.325	-0.0511236	0.0760717	-0.672044	0.501555	0.791657
Tll1	257.348	-0.0863508	0.128484	-0.672076	0.501535	0.791657
1700017B05Rik	218.793	-0.0937009	0.140126	-0.668688	0.503694	0.791984
Abcg1	1489	-0.0658642	0.0983115	-0.669954	0.502887	0.791984
Acyp1	342.357	0.0878925	0.131116	0.670343	0.502639	0.791984
Atp6v1h	3472.69	0.0383392	0.0573274	0.668776	0.503638	0.791984
Commd8	337.333	-0.079997	0.11922	-0.671001	0.50222	0.791984
Cul1	3413.66	0.0398176	0.0594314	0.669975	0.502874	0.791984
Ebna1bp2	998.054	-0.0514525	0.0768227	-0.669756	0.503013	0.791984
Eif6	1002.97	0.0485823	0.0724863	0.670227	0.502713	0.791984
Fut10	227.625	-0.0979258	0.14603	-0.670585	0.502485	0.791984
Fzd5	63.2565	-0.147728	0.220467	-0.670068	0.502814	0.791984
Gm10293	59.5299	0.155884	0.232706	0.669876	0.502937	0.791984
Gm6505	29.8587	-0.496748	0.740465	-0.67086	0.50231	0.791984
Gpc6	449.134	0.106659	0.159323	0.669448	0.50321	0.791984
Hcn3	746.736	-0.0737482	0.110192	-0.669272	0.503322	0.791984
Mark1	2756.12	-0.0408073	0.0610385	-0.66855	0.503783	0.791984
Mgat2	848.68	0.0469089	0.0700831	0.669332	0.503284	0.791984
Mrps22	424.037	0.0667905	0.0997902	0.669309	0.503298	0.791984
mt-Nd1	100363	-0.0480859	0.0718669	-0.669097	0.503434	0.791984
Nmt2	3142.65	0.0521372	0.0779587	0.66878	0.503636	0.791984
Ogfod1	1731.39	-0.053257	0.0795163	-0.669763	0.503009	0.791984
Papolg	667.224	0.0574656	0.0857286	0.67032	0.502654	0.791984
Pik3r3	5308.63	0.0474985	0.0709331	0.669624	0.503097	0.791984
Pik3r5	105.298	-0.204028	0.304398	-0.670269	0.502686	0.791984
Ppapdc1a	126.573	-0.133539	0.199684	-0.66875	0.503655	0.791984
Ppp1r3e	267.539	-0.0938096	0.140191	-0.669158	0.503395	0.791984
Ralgapb	3771.47	0.0460575	0.0687599	0.669831	0.502965	0.791984
Sav1	488.454	-0.0635206	0.0949996	-0.668641	0.503724	0.791984
Slc25a51	2488.29	0.0330718	0.0493148	0.670626	0.502459	0.791984
Vps37c	570.88	-0.154592	0.231062	-0.669049	0.503464	0.791984
Zbtb8a	221.494	-0.105343	0.157067	-0.670692	0.502417	0.791984
Mtfmt	324.768	0.0745315	0.11152	0.668325	0.503926	0.792118
Mfsd11	821.824	-0.0783668	0.117299	-0.668093	0.504074	0.792258
Agbl3	234.384	0.0822327	0.123238	0.667265	0.504603	0.792268
Arhgap29	165.036	0.195894	0.293387	0.667697	0.504327	0.792268
Dscr3	809.276	-0.0477134	0.0714934	-0.667382	0.504528	0.792268
Fxn	117.681	-0.0963286	0.144329	-0.667426	0.5045	0.792268
Gm21981	198.001	-0.12213	0.182973	-0.667478	0.504467	0.792268
Itih3	308.259	0.164132	0.245797	0.667754	0.504291	0.792268
Lrrc28	488.727	-0.0917492	0.137501	-0.66726	0.504606	0.792268
Sel1l3	3576.66	0.0384997	0.0576763	0.667513	0.504444	0.792268
Tcf4	8846.14	0.0486628	0.072925	0.667299	0.504581	0.792268
Crem	313.604	-0.103695	0.155439	-0.667115	0.504698	0.792322
Itga2	45.0655	0.167397	0.251089	0.666684	0.504974	0.792663
Mrpl32	205.112	0.0809392	0.121425	0.666578	0.505042	0.792678
Pex1	597.751	0.0752323	0.112935	0.666158	0.50531	0.792915
Rab11b-ps2	100.335	0.247088	0.370884	0.666215	0.505274	0.792915
Heatr1	552.301	-0.065958	0.0990932	-0.665616	0.505656	0.793195
Ift81	682.038	-0.0953426	0.143222	-0.665698	0.505604	0.793195
Skp1a	7458.79	0.0394097	0.059209	0.665604	0.505664	0.793195
Pbx1	4846.5	0.0537716	0.0807974	0.665512	0.505723	0.793196
Hivep3	3497.24	0.0576782	0.0866969	0.665286	0.505868	0.793331
Clec2d	51.6747	0.176102	0.264822	0.664981	0.506063	0.793545
Zfp11	259.717	0.0792027	0.119193	0.664494	0.506374	0.793942
Fam135b	2032.97	-0.0669004	0.100728	-0.664167	0.506583	0.794086
Rfx5	739.028	-0.0887483	0.13362	-0.664186	0.506572	0.794086
Atg4c	936.391	-0.0560654	0.0845401	-0.663181	0.507215	0.794539
Cwc22	620.344	0.0665628	0.100388	0.663056	0.507295	0.794539
Foxk1	1980.13	0.0527176	0.0795156	0.662984	0.507341	0.794539
Gm15772	27.3315	0.226313	0.341032	0.663614	0.506937	0.794539
Itpr3	200.922	0.129908	0.195826	0.663386	0.507083	0.794539
Khdrbs3	644.6	0.116379	0.1755	0.663129	0.507248	0.794539
Ntsr1	325.84	0.248409	0.374669	0.66301	0.507324	0.794539
Tmem161a	623.977	0.0708618	0.10684	0.663252	0.507169	0.794539
Rpa1	1342.79	-0.0360757	0.05443	-0.66279	0.507465	0.794642
Ube3c	3025.23	0.0381935	0.0576426	0.662592	0.507592	0.794748
Ecd	966.411	0.0407005	0.061467	0.662152	0.507874	0.795058
Golga7b	2925.5	-0.0570725	0.0861991	-0.662101	0.507907	0.795058
Atpaf1	404.695	0.108371	0.163723	0.661917	0.508024	0.795151
Ap1ar	561.74	0.0994148	0.150386	0.661063	0.508572	0.79537
Cxxc5	2005.63	0.0597476	0.0903625	0.661199	0.508485	0.79537
Ebi3	28.527	-0.253002	0.38271	-0.66108	0.508561	0.79537
Fam134c	2247.67	-0.0332655	0.0503337	-0.660899	0.508677	0.79537
Gm8741	38.7595	-0.226171	0.342202	-0.660928	0.508659	0.79537
Klhl21	454.88	0.0643674	0.0973722	0.661045	0.508583	0.79537
Nr2f2	218.307	0.127191	0.192427	0.660982	0.508624	0.79537
Pole4	644.141	-0.0510197	0.0772001	-0.660876	0.508692	0.79537
Rnf31	621.547	0.0640771	0.0969465	0.660953	0.508643	0.79537
1110032F04Rik	288.911	-0.159909	0.242116	-0.660465	0.508955	0.795532
Bms1	895.783	-0.047249	0.07155	-0.660363	0.509021	0.795532
Ero1lb	380.322	-0.0651313	0.0986317	-0.660349	0.50903	0.795532
Gtf2ird2	434.004	0.0901607	0.136497	0.660532	0.508912	0.795532
Cops7b	649.083	0.0575914	0.0872649	0.659961	0.509279	0.795737
Epha7	1361.88	0.0505297	0.0765551	0.660044	0.509225	0.795737
Anapc15	367.054	0.0819536	0.124233	0.659679	0.50946	0.795827
Clcc1	507.177	0.0639215	0.0969099	0.659597	0.509512	0.795827
Pde5a	650.006	-0.102151	0.154852	-0.659666	0.509468	0.795827
Cdon	453.761	-0.0999974	0.151634	-0.659466	0.509596	0.795841
Fuca2	961.388	-0.0738479	0.112008	-0.659309	0.509697	0.795841
Mettl14	615.236	-0.0440235	0.066768	-0.659349	0.509671	0.795841
St6galnac5	2172.99	-0.0957827	0.145356	-0.658952	0.509927	0.796107
Pmpca	2776.25	0.0301312	0.0457354	0.658817	0.510013	0.796151
Smg5	2444.14	0.0592918	0.0900465	0.658458	0.510244	0.79642
Rangrf	210.655	-0.0887514	0.134883	-0.657988	0.510546	0.796799
Prmt5	1863.59	-0.0471797	0.0717528	-0.65753	0.51084	0.797167
Gramd1c	39.7916	-0.177065	0.269342	-0.657401	0.510923	0.797205
Atm	606.705	-0.175133	0.266451	-0.65728	0.511001	0.797234
Nfix	11679.3	0.0713806	0.108619	0.657162	0.511077	0.797261
Usp47	2331.3	0.0513051	0.0781053	0.656871	0.511264	0.797462
Cntn2	7120.01	0.0520231	0.0792136	0.656745	0.511345	0.797495
Frem2	231.674	0.137709	0.209768	0.656485	0.511512	0.797532
Senp3	2000.81	0.0575265	0.0876176	0.656564	0.511461	0.797532
Zfp952	518.522	0.0630496	0.0960486	0.656435	0.511544	0.797532
Flcn	1405.3	0.0544488	0.0830208	0.655845	0.511924	0.79794
Rpl34	1540.79	0.0573404	0.087422	0.655903	0.511886	0.79794
C330018D20Rik	256.802	-0.0747624	0.114099	-0.655244	0.512311	0.797993
Iscu	1011.86	0.0467244	0.0712906	0.655408	0.512205	0.797993
Ldlrad4	1001.96	-0.0659081	0.100544	-0.655515	0.512136	0.797993
Mars2	873.726	-0.0561708	0.0857214	-0.655271	0.512293	0.797993
Marveld2	53.2854	0.425988	0.649777	0.655592	0.512087	0.797993
Ngb	71.4768	0.299358	0.456625	0.65559	0.512088	0.797993
Gm6211	44.3355	0.184692	0.282014	0.654905	0.512529	0.798097
Rps27a	2667.25	0.0505942	0.0772423	0.655007	0.512463	0.798097
Slc37a1	55.252	0.280393	0.428168	0.654866	0.512554	0.798097
C2cd2	576.955	0.0439363	0.0671172	0.654622	0.512711	0.798251
Slc11a2	1220.45	-0.0646894	0.0989226	-0.653939	0.513151	0.798843
2410131K14Rik	1115.39	-0.0344751	0.0527443	-0.653626	0.513353	0.799064
Dnah6	274.497	0.486632	0.744673	0.653484	0.513444	0.799064
Skp2	257.083	0.0896408	0.137182	0.653445	0.51347	0.799064
Cdca3	51.0266	-0.2154	0.329897	-0.652931	0.513801	0.799234
Gm14434	165.93	0.281037	0.430314	0.653098	0.513693	0.799234
Ncapg2	115.257	0.119402	0.182869	0.652935	0.513798	0.799234
Nsmce4a	687.164	-0.0550616	0.0843327	-0.65291	0.513815	0.799234
Cnksr2	4977.23	0.051368	0.0787012	0.652697	0.513951	0.799356
Grin2b	13859.8	0.0653219	0.100159	0.652182	0.514284	0.799707
Rad51	59.1868	0.174189	0.267095	0.652164	0.514296	0.799707
Acly	5198.02	-0.05123	0.0786268	-0.651559	0.514686	0.799836
Eif1a	671.284	-0.0774708	0.118935	-0.651372	0.514806	0.799836
Fam206a	745.981	0.0697713	0.107086	0.651545	0.514695	0.799836
Matr3	465.895	0.0919811	0.141226	0.651305	0.51485	0.799836
Mrps30	513.475	0.0545232	0.0836535	0.651775	0.514546	0.799836
Nt5dc1	45.9052	0.173573	0.266473	0.651372	0.514807	0.799836
Sec61b	403.757	-0.0647982	0.0994482	-0.651578	0.514674	0.799836
Tln1	1525.04	0.0502203	0.0770352	0.651913	0.514457	0.799836
Acrbp	160.04	-0.115111	0.176854	-0.650883	0.515122	0.799916
Dgkg	1193.66	0.0791575	0.12162	0.650859	0.515137	0.799916
Glrx3	1542.03	-0.0477409	0.0733299	-0.651044	0.515018	0.799916
Park2	196.497	0.0884727	0.135895	0.651036	0.515024	0.799916
Mthfsl	172.368	0.103688	0.159362	0.650644	0.515276	0.80004
F8a	480.572	0.0475305	0.0730635	0.650538	0.515345	0.800056
Anapc10	143.94	0.105962	0.162957	0.650247	0.515533	0.800256
Klhl1	144.449	-0.155508	0.239262	-0.649949	0.515725	0.800462
Azi2	1816.33	-0.0534925	0.0823621	-0.649479	0.516029	0.800521
Casd1	2365.16	-0.0467745	0.0720049	-0.649601	0.51595	0.800521
Fut11	675.601	0.0568735	0.0875984	0.649252	0.516175	0.800521
Kbtbd3	127.319	0.133397	0.205499	0.649137	0.51625	0.800521
Lsm5	134.865	0.0913769	0.140682	0.649529	0.515997	0.800521
Mlh3	499.522	0.0870588	0.134159	0.64892	0.51639	0.800521
Pi4ka	3012.31	0.10388	0.160034	0.649108	0.516268	0.800521
Plekhg5	1114.33	0.0957333	0.147535	0.648886	0.516412	0.800521
Rpl11	1854.79	0.0683239	0.105293	0.648893	0.516407	0.800521
Timm23	1448.66	0.0411888	0.0634054	0.64961	0.515944	0.800521
Vopp1	3239.97	0.0531362	0.0818634	0.649083	0.516285	0.800521
Chchd6	866.938	0.0545787	0.0841446	0.64863	0.516577	0.800522
Ipmk	1007.35	-0.0423633	0.0652976	-0.648772	0.516485	0.800522
Tbc1d4	1342.8	0.0692293	0.106735	0.648612	0.516589	0.800522
Nqo2	248.027	0.103155	0.159085	0.648427	0.516709	0.800615
Fam172a	977.34	-0.0379589	0.0585796	-0.647989	0.516992	0.800756
Htt	4892.38	-0.0347077	0.053604	-0.647484	0.517319	0.800756
Luc7l3	5956.68	0.0613653	0.0947079	0.647943	0.517022	0.800756
Ncdn	18445.9	-0.052111	0.0804846	-0.647466	0.517331	0.800756
Nphp4	321.358	0.078994	0.12195	0.64776	0.51714	0.800756
Ptpn2	707.534	-0.0489203	0.0755064	-0.647897	0.517052	0.800756
Rmdn3	1739.4	0.0392197	0.0605698	0.647512	0.5173	0.800756
Srsf7	1249.85	-0.0457424	0.0706313	-0.647622	0.517229	0.800756
Traf7	1494.86	0.0653022	0.100806	0.647797	0.517116	0.800756
Nox4	34.7221	0.206965	0.319824	0.647121	0.517554	0.801009
Myof	56.7479	0.830768	1.28454	0.646741	0.517799	0.801298
Cdh15	561.952	-0.0859499	0.132989	-0.646292	0.51809	0.8015
Icam1	63.1863	-0.210183	0.325226	-0.646266	0.518107	0.8015
Itm2a	1120.7	-0.0655331	0.101382	-0.646395	0.518024	0.8015
Adamts16	335.194	-0.0749249	0.11616	-0.645013	0.518919	0.801626
Cyb5r4	1261.4	0.0520117	0.0806281	0.645081	0.518875	0.801626
Dmrtb1	53.0081	-0.216443	0.335341	-0.645441	0.518641	0.801626
Ercc6l	39.9471	-0.196113	0.303697	-0.645753	0.51844	0.801626
Gm4691	173.996	0.122506	0.18983	0.645348	0.518702	0.801626
Igfbp4	1466.52	0.174296	0.270277	0.64488	0.519005	0.801626
Lhfpl2	1148.43	-0.0734776	0.113872	-0.645263	0.518757	0.801626
Nt5c1a	126.743	0.125564	0.19465	0.645077	0.518877	0.801626
Polr2i	329.705	0.0674918	0.10467	0.644807	0.519052	0.801626
Reep4	100.455	0.126052	0.195499	0.644773	0.519075	0.801626
Smim15	767.711	-0.0555446	0.0860406	-0.645563	0.518562	0.801626
Tep1	177.444	0.146069	0.226437	0.645078	0.518876	0.801626
Traf6	572.789	0.0597284	0.0925142	0.645613	0.51853	0.801626
Tsen34	1204.49	0.0688202	0.106559	0.64584	0.518383	0.801626
Tsn	2561.11	0.054705	0.0846888	0.645953	0.51831	0.801626
Gga2	747.38	0.065211	0.101155	0.644665	0.519145	0.801643
Sema7a	2988.65	-0.0858789	0.133281	-0.644343	0.519353	0.801691
Thumpd2	59.6193	0.212795	0.330159	0.644523	0.519236	0.801691
Tiam1	3581.96	-0.0710188	0.110214	-0.64437	0.519335	0.801691
DHX30	230.33	0.170544	0.264724	0.644233	0.519424	0.80171
4931414P19Rik	81.7731	0.145432	0.226001	0.643503	0.519898	0.802076
Bend7	86.2439	-0.151118	0.234782	-0.643654	0.5198	0.802076
Gm15500	3357.67	-0.035968	0.055893	-0.643515	0.51989	0.802076
Gxylt1	571.909	-0.0685815	0.106542	-0.643706	0.519766	0.802076
Ecscr	86.6997	-0.143285	0.222729	-0.643315	0.52002	0.802172
Wdr60	292.609	0.075332	0.117148	0.643052	0.52019	0.802344
Zfp786	122.965	0.115859	0.180233	0.64283	0.520335	0.802476
Rdh5	165.353	-0.106241	0.165323	-0.642628	0.520466	0.802587
Sppl2b	1292.2	-0.0583149	0.0907785	-0.642386	0.520622	0.802646
Vcl	973.196	-0.0490581	0.0763608	-0.642452	0.52058	0.802646
Notch2	621.355	0.0839582	0.130723	0.64226	0.520705	0.802682
Serpinh1	1086.32	0.0586304	0.0913249	0.641998	0.520874	0.802852
Cgn	272.305	0.125912	0.196296	0.641438	0.521238	0.803155
Hnrnpc	755.98	0.0870747	0.135769	0.641343	0.5213	0.803155
Pir	57.9853	0.204688	0.319161	0.641331	0.521308	0.803155
Sfn	43.4834	0.16733	0.260861	0.641455	0.521227	0.803155
Bach2	478.691	-0.096469	0.150455	-0.641184	0.521403	0.803207
Mien1	871.305	-0.0542453	0.0846133	-0.641096	0.52146	0.803207
Spns1	1434.93	-0.045874	0.0715826	-0.640854	0.521618	0.803359
Clu	6748.2	-0.075675	0.118251	-0.639951	0.522205	0.803884
Knstrn	61.2041	-0.258046	0.40308	-0.640186	0.522052	0.803884
Nagk	558.013	-0.0547269	0.0854949	-0.640119	0.522095	0.803884
Scn8a	8265.15	0.0401372	0.0627245	0.639897	0.52224	0.803884
Traf3ip2	36.5389	0.216956	0.339061	0.639873	0.522255	0.803884
1110017D15Rik	28.4317	0.304097	0.47545	0.639598	0.522434	0.804068
Aasdh	290.33	0.0948706	0.148379	0.639379	0.522576	0.804196
Fam174a	890.443	-0.0481779	0.0753756	-0.63917	0.522712	0.804314
Pop5	515.277	-0.0695654	0.108894	-0.638837	0.522929	0.804374
Rab34	424.951	0.07245	0.113407	0.638851	0.52292	0.804374
Ube2k	1692.49	-0.0491438	0.0769096	-0.638982	0.522835	0.804374
Fbxl5	2404.95	-0.0479271	0.0751607	-0.637661	0.523694	0.805041
Grik3	3713.98	0.0847694	0.132896	0.637862	0.523563	0.805041
Lrrcc1	825.526	0.0541437	0.0849225	0.637566	0.523756	0.805041
Mt2	803.454	-0.13636	0.213918	-0.637441	0.523837	0.805041
Myh7	40.222	-0.297694	0.466794	-0.637741	0.523642	0.805041
Polq	106.301	0.12094	0.189703	0.637524	0.523784	0.805041
Setbp1	1441.57	0.0391602	0.0613883	0.637909	0.523533	0.805041
Txnrd3	109.559	-0.139585	0.218833	-0.637861	0.523564	0.805041
2410089E03Rik	1677.26	0.0666187	0.10454	0.637258	0.523957	0.80513
Bag3	202.615	0.0914551	0.143804	0.63597	0.524796	0.80513
Cbwd1	220.845	0.077241	0.121386	0.636326	0.524564	0.80513
Cox17	549.616	-0.0830637	0.130626	-0.635892	0.524847	0.80513
Dnajc2	635.631	-0.0546011	0.0859511	-0.635258	0.52526	0.80513
Doc2a	1292.23	-0.191412	0.30079	-0.636364	0.524539	0.80513
E330009J07Rik	4616.76	0.048508	0.0763393	0.635426	0.52515	0.80513
Gli1	202.834	-0.104171	0.163554	-0.636922	0.524176	0.80513
Gpr75	340.97	0.0751298	0.118219	0.635512	0.525094	0.80513
Lmf1	478.597	-0.0738831	0.11613	-0.636209	0.52464	0.80513
Mars	1487.18	-0.0457352	0.0718545	-0.636497	0.524453	0.80513
Msh3	803.879	0.061603	0.09696	0.635345	0.525203	0.80513
mt-Co2	117411	0.0577099	0.0906775	0.63643	0.524496	0.80513
Nfkbid	89.3733	0.119696	0.188075	0.636428	0.524498	0.80513
Pdap1	2007	0.0299891	0.0472029	0.635323	0.525218	0.80513
Ppih	224.572	-0.0813285	0.127978	-0.63549	0.525109	0.80513
Ppm1b	3014.78	-0.0410927	0.0646724	-0.635398	0.525169	0.80513
Ppp1r21	1743.9	-0.0457815	0.0719293	-0.63648	0.524464	0.80513
Stip1	3612.18	0.0323659	0.0509457	0.635302	0.525232	0.80513
Syt12	1728.3	-0.0944487	0.148531	-0.635884	0.524852	0.80513
Zdhhc16	540.471	-0.0528245	0.0829206	-0.637049	0.524093	0.80513
Zfhx4	330.868	0.138013	0.216748	0.636746	0.52429	0.80513
Zfp182	328.598	0.0625383	0.0982625	0.636441	0.524489	0.80513
1500009C09Rik	2010.58	-0.0615059	0.0969746	-0.634248	0.525919	0.805527
Acsf3	254.872	0.11868	0.187106	0.634295	0.525888	0.805527
Cap2	3056.41	-0.0581109	0.091621	-0.634253	0.525916	0.805527
E530001F21Rik	30.1454	0.205289	0.323685	0.634223	0.525935	0.805527
Rac1	7594.07	-0.0394551	0.0621694	-0.634638	0.525665	0.805527
Tead2	151.442	0.16995	0.267775	0.634673	0.525641	0.805527
Tmem234	1821.12	0.0395978	0.0624313	0.634261	0.52591	0.805527
Adcyap1r1	5402.8	0.0576604	0.0909768	0.633793	0.526216	0.805528
Cnep1r1	753.777	0.0392929	0.0620613	0.633131	0.526648	0.805528
Crlf3	414.171	-0.0699423	0.110393	-0.633578	0.526356	0.805528
Ddx39	364.295	-0.0699084	0.11037	-0.633398	0.526474	0.805528
Eml6	1555.62	-0.0530074	0.0836845	-0.63342	0.526459	0.805528
Gtpbp1	1560.26	-0.0406137	0.064116	-0.63344	0.526446	0.805528
Klf15	280.853	0.0826703	0.130571	0.633145	0.526639	0.805528
Lmo1	91.7058	-0.155861	0.246141	-0.633219	0.52659	0.805528
Mppe1	194.879	-0.0899517	0.142057	-0.63321	0.526597	0.805528
Psd4	34.6595	-0.375384	0.592746	-0.633297	0.526539	0.805528
Rbck1	1715.99	-0.0355805	0.0561443	-0.633734	0.526255	0.805528
Sorl1	12524.5	-0.0706484	0.111454	-0.633882	0.526158	0.805528
Cenpe	103.792	0.139927	0.221047	0.633021	0.52672	0.805547
Fos	902.608	-0.269228	0.425392	-0.632894	0.526803	0.805584
Fadd	79.4515	-0.130398	0.206082	-0.632749	0.526898	0.805637
Gm19345	81.1668	-0.115044	0.181881	-0.632521	0.527046	0.805774
Adarb1	5715.79	-0.0493391	0.078058	-0.632083	0.527333	0.805939
Pef1	917.489	-0.0443208	0.0701122	-0.632142	0.527294	0.805939
Yeats4	694.945	0.045937	0.0726735	0.632101	0.527321	0.805939
Grap	138.766	-0.13171	0.208537	-0.631591	0.527654	0.806298
Stk16	939.513	-0.0456751	0.0723231	-0.631542	0.527686	0.806298
Rgs19	407.519	0.0801456	0.126938	0.631375	0.527795	0.806374
BC037034	1576.13	0.0310623	0.0492354	0.630893	0.52811	0.806762
Smap1	3741.87	0.0438972	0.0695892	0.630804	0.528168	0.806762
Dcaf12l2	57.8089	-0.22326	0.354046	-0.630595	0.528305	0.80688
Nelfa	546.543	-0.0465514	0.0738431	-0.630409	0.528427	0.806975
Rnf6	1427.22	-0.0624613	0.0991206	-0.630155	0.528593	0.807048
Rpl18a	51.7035	-0.172486	0.273696	-0.630211	0.528556	0.807048
Gid4	1615.94	0.052835	0.0838609	0.630032	0.528674	0.80708
Mtfr1	245.121	-0.0964899	0.153214	-0.629773	0.528843	0.807247
Them4	848.158	-0.0605871	0.0962187	-0.629681	0.528903	0.807248
Enthd2	556.18	0.0581031	0.0922996	0.629505	0.529018	0.807333
Lars	1136.19	0.0394046	0.0626074	0.629391	0.529093	0.807356
Kcnh4	122.164	0.244851	0.389327	0.628909	0.529409	0.807565
P2ry14	37.9937	0.206375	0.328056	0.629083	0.529295	0.807565
Zfp459	61.0813	-0.169981	0.270266	-0.62894	0.529388	0.807565
Hopx	2527.5	-0.0598702	0.0952382	-0.628636	0.529587	0.807602
Il1r1	89.9879	0.165768	0.263709	0.6286	0.529611	0.807602
Pds5b	1904.78	-0.0608335	0.0967586	-0.628714	0.529536	0.807602
Cmc1	188.092	0.0771134	0.122693	0.628506	0.529673	0.807605
Eif4e2	1687.29	-0.035446	0.0564329	-0.62811	0.529932	0.80791
Pkn1	2131.36	0.0637255	0.101483	0.627944	0.53004	0.807984
Dph5	180.053	-0.0856738	0.13652	-0.627555	0.530295	0.808202
Hipk3	2607.35	-0.0461592	0.0735555	-0.627543	0.530303	0.808202
Map3k14	127.744	-0.088211	0.140586	-0.627453	0.530362	0.808202
Nup155	674.779	-0.0713644	0.113795	-0.627133	0.530572	0.808431
Catsper2	140.959	0.114686	0.183047	0.626538	0.530962	0.808572
Cse1l	2265.73	-0.0500076	0.0798136	-0.626555	0.530951	0.808572
Pygo1	1309.83	0.0504667	0.0805424	0.626585	0.530931	0.808572
Scara3	312.243	0.0923137	0.147305	0.626682	0.530867	0.808572
Sec16a	2133.23	0.0612724	0.0977762	0.62666	0.530882	0.808572
Timm10	407.055	-0.0662891	0.105839	-0.626318	0.531106	0.8087
Apobec3	77.8546	0.146088	0.233364	0.626012	0.531307	0.808902
Fhl1	2755.41	0.0689207	0.110109	0.625934	0.531358	0.808902
Pnma3	560.996	0.0930676	0.148758	0.625632	0.531556	0.809113
Dapk3	407.783	0.0958204	0.153284	0.625115	0.531896	0.809266
Dkk2	60.0964	0.186549	0.298315	0.625343	0.531746	0.809266
Dnase2a	130.868	-0.0986289	0.157774	-0.625129	0.531886	0.809266
Prelid1	352.533	-0.077786	0.124431	-0.625133	0.531884	0.809266
Nat8l	5090.46	-0.0537994	0.0860851	-0.624956	0.532	0.809334
Aspscr1	823.539	0.0427504	0.0684447	0.624598	0.532235	0.809601
Zbtb39	319.808	0.0828416	0.132664	0.624444	0.532336	0.809664
Srebf2	5642.55	-0.0597213	0.0956717	-0.624232	0.532475	0.809705
Yipf2	381.729	0.0775054	0.124163	0.624221	0.532483	0.809705
Luc7l2	5572.83	0.0593802	0.0951465	0.624092	0.532567	0.809743
Mfap3l	1575.79	-0.043204	0.0692585	-0.623808	0.532753	0.809936
Gmip	290.77	-0.127052	0.203729	-0.623633	0.532869	0.81002
Tsnax	2826.23	0.0333504	0.0535116	0.623236	0.533129	0.810325
Gpr63	575.393	-0.0861967	0.138344	-0.623063	0.533243	0.810408
Lama3	89.8005	0.165916	0.2665	0.622575	0.533564	0.810804
Creb1	1927.64	0.0646916	0.103932	0.62244	0.533653	0.810849
Antxr2	73.7296	0.140212	0.225301	0.622332	0.533724	0.810866
Cd164l2	28.9465	-0.205738	0.331014	-0.621538	0.534246	0.811172
Fnbp1	9055.95	0.0525405	0.0845189	0.621642	0.534177	0.811172
Gm10705	42.3024	-0.784876	1.26277	-0.621551	0.534237	0.811172
N4bp1	1092.57	-0.0523844	0.0842314	-0.62191	0.534001	0.811172
Prorsd1	67.0731	0.135822	0.218547	0.62148	0.534284	0.811172
Ttyh2	1446.17	-0.058508	0.0940889	-0.621838	0.534049	0.811172
Tmub2	1525.36	0.036942	0.0594519	0.621376	0.534353	0.811185
H2-T22	319.528	-0.0662637	0.106696	-0.621053	0.534565	0.811269
Rab26	339.492	0.121137	0.195008	0.621188	0.534476	0.811269
Stt3b	2804.72	-0.0307475	0.0495148	-0.620976	0.534615	0.811269
Supv3l1	553.988	0.0711498	0.114586	0.620928	0.534647	0.811269
Prdm5	72.5325	-0.15053	0.242502	-0.620738	0.534772	0.811368
Rer1	1564.91	-0.036602	0.0589773	-0.620612	0.534855	0.811403
Gm17131	629.851	0.0843315	0.135951	0.620306	0.535057	0.811566
Gria1	11181.8	-0.0651877	0.105096	-0.620267	0.535082	0.811566
Arfip2	2286.84	0.0582055	0.0939248	0.619703	0.535453	0.811777
C77080	817.398	-0.0615244	0.0993111	-0.619512	0.535579	0.811777
Cirbp	1624.5	0.0651517	0.105134	0.619703	0.535453	0.811777
Fam76b	802.887	0.0615755	0.0993988	0.619479	0.535601	0.811777
Gm4723	95.1663	-0.179041	0.288947	-0.619632	0.5355	0.811777
Twistnb	350.718	-0.0571798	0.0922587	-0.619777	0.535405	0.811777
Wdr19	94.9243	0.548569	0.885618	0.61942	0.53564	0.811777
Cd248	156.119	0.104412	0.168699	0.618924	0.535966	0.811816
Ddx1	2656.69	0.0299825	0.048421	0.619206	0.535781	0.811816
Etnk1	8162.96	-0.0292973	0.0473427	-0.618835	0.536025	0.811816
Maml3	741.277	-0.0676544	0.10931	-0.618923	0.535967	0.811816
Sec63	1754.55	-0.062489	0.100962	-0.618936	0.535959	0.811816
Zfp423	680.981	0.114933	0.185685	0.618966	0.535939	0.811816
Atp6v1f	1801.55	0.0413919	0.0669101	0.618621	0.536166	0.81194
Xiap	2969.39	-0.0531305	0.0859155	-0.618404	0.536309	0.812065
Lrsam1	813.985	0.0609729	0.0986361	0.61816	0.53647	0.812218
Gm28557	42.287	-0.287309	0.46493	-0.61796	0.536601	0.812327
Bbox1	86.9478	0.182363	0.295443	0.617254	0.537067	0.812916
Pdxdc1	2148.97	-0.03996	0.0647472	-0.61717	0.537122	0.812916
Vldlr	3707.3	0.054477	0.0882793	0.617098	0.53717	0.812916
Cul5	1410.91	0.0556153	0.0901677	0.616799	0.537367	0.812933
Foxg1	1955.05	-0.25337	0.410791	-0.616785	0.537376	0.812933
Naa30	1204.97	0.0417397	0.0676805	0.616717	0.537421	0.812933
Ppp4c	643.709	0.0422034	0.0684034	0.616978	0.53725	0.812933
Apold1	149.868	0.169139	0.274475	0.616228	0.537744	0.81314
Ccsap	1102.91	0.0491589	0.0798055	0.615984	0.537905	0.81314
Dhrs1	1239.44	-0.0472732	0.076758	-0.615874	0.537978	0.81314
Fam221b	46.2324	0.182861	0.296704	0.61631	0.53769	0.81314
Nudt9	758.021	0.0531715	0.0863193	0.615986	0.537904	0.81314
Sft2d3	161.926	0.0795844	0.129144	0.616245	0.537733	0.81314
Tnfsf10	55.4486	-0.144724	0.234959	-0.615953	0.537925	0.81314
Sec61g	175.465	0.101865	0.165459	0.615649	0.538127	0.813274
Pcolce	140.012	0.134886	0.219174	0.61543	0.538271	0.813311
Tmem19	387.951	0.106795	0.173524	0.61545	0.538258	0.813311
Iqgap1	927.547	0.0539019	0.0875985	0.615329	0.538338	0.813322
1110008L16Rik	124.349	-0.147046	0.239118	-0.614952	0.538587	0.813374
Cul3	3680.74	0.0487059	0.0792254	0.614776	0.538702	0.813374
Gm14412	36.1515	0.191554	0.311384	0.615171	0.538442	0.813374
Pld2	472.44	-0.0998414	0.162415	-0.614731	0.538732	0.813374
Qsox2	706.959	0.0391139	0.0636169	0.614834	0.538664	0.813374
Sned1	834.2	-0.204962	0.333282	-0.614982	0.538567	0.813374
Tmem38b	366.523	-0.139135	0.22639	-0.614583	0.53883	0.813432
Ercc4	756.969	0.0576395	0.0938399	0.614232	0.539062	0.81351
Gpr161	281.438	0.0789012	0.128433	0.614337	0.538993	0.81351
Senp2	1353.35	-0.054899	0.0893734	-0.614265	0.53904	0.81351
Capn6	46.5252	-0.180282	0.293626	-0.613987	0.539224	0.813663
Kif17	396.248	-0.0707325	0.115309	-0.61342	0.539599	0.814059
Prdm9	68.2658	0.132297	0.215675	0.613409	0.539606	0.814059
Nme7	304.698	0.0790059	0.128844	0.613191	0.53975	0.814186
2700062C07Rik	124.927	-0.187664	0.306921	-0.611439	0.540909	0.814774
Acadvl	1007.98	0.0430744	0.0704796	0.611161	0.541093	0.814774
Ccni	7528.35	0.0307626	0.0504093	0.610256	0.541692	0.814774
Cd274	35.7164	-0.190132	0.311459	-0.610456	0.54156	0.814774
Dctn3	1694.13	-0.0425799	0.0695919	-0.611851	0.540636	0.814774
Dnajc30	649.066	-0.046809	0.0764524	-0.612263	0.540364	0.814774
Elf2	794.546	0.0431707	0.070595	0.611526	0.540851	0.814774
Enpp5	5273.68	0.0326947	0.0534994	0.611123	0.541118	0.814774
Epb4.1l3	2867.66	-0.051841	0.0847665	-0.611575	0.540819	0.814774
Gm13736	61.267	-0.172201	0.282298	-0.609995	0.541865	0.814774
Grsf1	2112.83	0.0386116	0.0631956	0.610985	0.54121	0.814774
Heph	95.7591	0.134705	0.220824	0.610013	0.541853	0.814774
Htra3	289.226	0.0661589	0.108029	0.612416	0.540263	0.814774
Ifitm1	31.2923	-0.195658	0.319577	-0.612241	0.540379	0.814774
Lppr1	497.19	0.103954	0.170417	0.609997	0.541864	0.814774
Manea	1100.44	0.0447701	0.0733909	0.610022	0.541847	0.814774
Mpdu1	1113.49	-0.0411036	0.0673358	-0.610426	0.541579	0.814774
Nop58	1123.4	0.0497706	0.0815854	0.610043	0.541833	0.814774
Nup153	1837.95	0.059107	0.0966068	0.61183	0.54065	0.814774
Pak1	7199.16	0.0445323	0.0727595	0.612048	0.540506	0.814774
Ppp2r1a	13802.4	0.0351423	0.0574298	0.611917	0.540593	0.814774
Rnf149	604.094	-0.0577537	0.0946127	-0.610422	0.541582	0.814774
Slc35g2	326.874	-0.0828305	0.135336	-0.612035	0.540514	0.814774
Slc3a2	2339.81	-0.0457447	0.0748173	-0.611419	0.540922	0.814774
Slc7a3	217.67	0.12496	0.204862	0.60997	0.541881	0.814774
Tm9sf1	895.318	-0.0460857	0.0753918	-0.611283	0.541012	0.814774
Tmem260	679.488	-0.0492382	0.0805526	-0.611255	0.541031	0.814774
Xpa	204.767	0.0662372	0.108453	0.610746	0.541368	0.814774
Zadh2	578.652	-0.0529771	0.0867817	-0.610464	0.541555	0.814774
Drd1a	85.4822	-0.919488	1.50791	-0.609775	0.542011	0.814811
Ttpal	1568.52	-0.0566762	0.0929497	-0.609751	0.542026	0.814811
Cdkl5	382.435	0.140076	0.229794	0.609571	0.542146	0.814819
Tm7sf2	562.512	-0.074269	0.12184	-0.609563	0.542152	0.814819
Ttc8	403.069	-0.0555654	0.0911958	-0.609297	0.542327	0.814993
Xpc	400.657	0.0552176	0.090654	0.609103	0.542456	0.815096
Kif18b	34.1358	0.267252	0.438988	0.608791	0.542663	0.815173
Mrpl11	244.901	0.0778527	0.12786	0.608888	0.542598	0.815173
Pex3	653.716	-0.0487977	0.0801716	-0.608666	0.542746	0.815173
Spata24	54.6799	0.217857	0.357926	0.608664	0.542747	0.815173
Samd8	3289.51	0.0562773	0.0924807	0.60853	0.542836	0.815216
Zfp771	673.013	0.0777655	0.127827	0.608364	0.542946	0.815291
Gpatch2	610.712	-0.0515115	0.0846917	-0.608224	0.543039	0.81534
Med7	482.094	0.057705	0.0949189	0.60794	0.543227	0.815351
Nup88	1567.82	0.0612494	0.100741	0.607988	0.543195	0.815351
Pank2	1205.57	-0.0538238	0.0885242	-0.608012	0.54318	0.815351
Gm10250	27.0818	-0.243404	0.400644	-0.607531	0.543499	0.815669
Art3	87.2659	-0.145515	0.240442	-0.605199	0.545047	0.815799
Brix1	456.368	-0.0828718	0.136949	-0.60513	0.545093	0.815799
Ccdc134	140.809	-0.10892	0.1801	-0.604774	0.545329	0.815799
Dnaic1	69.8851	-0.160502	0.265235	-0.60513	0.545093	0.815799
Ephx2	221.793	0.0874346	0.144358	0.60568	0.544727	0.815799
Gm20683	994.7	-0.0606044	0.100169	-0.60502	0.545166	0.815799
Hibch	389.86	0.0568285	0.0939277	0.605024	0.545163	0.815799
Ifngr2	1755.47	0.0371519	0.0612751	0.606312	0.544307	0.815799
Ift27	371.533	0.0726003	0.11992	0.605407	0.544908	0.815799
Inpp5k	1327.18	0.049498	0.0815402	0.607037	0.543826	0.815799
Kifc1	59.9277	0.193488	0.31977	0.605084	0.545123	0.815799
Mycbp	130.05	-0.161532	0.266966	-0.605066	0.545135	0.815799
Nfatc1	71.6633	0.185707	0.306663	0.605575	0.544797	0.815799
Nudt3	6753.16	-0.0402586	0.0665669	-0.604784	0.545323	0.815799
Palm	6673.72	-0.042347	0.069748	-0.607143	0.543756	0.815799
Pced1a	437.204	-0.0484926	0.0800499	-0.605779	0.544662	0.815799
Pcp2	6085.49	-0.440752	0.727255	-0.606049	0.544482	0.815799
Pgrmc2	1335	-0.0452953	0.0748949	-0.604785	0.545322	0.815799
Rufy2	2717.42	0.0609119	0.100697	0.604904	0.545243	0.815799
Sclt1	327.714	0.0706569	0.116448	0.60677	0.544004	0.815799
Scube1	1175.17	-0.166182	0.274451	-0.605508	0.544841	0.815799
Sgcd	57.0882	0.14591	0.241196	0.604946	0.545215	0.815799
Sgpp2	882.785	-0.116516	0.192085	-0.606585	0.544126	0.815799
Sla	1378.18	0.154185	0.254257	0.606413	0.544241	0.815799
Smyd4	280.513	-0.0764313	0.12626	-0.605347	0.544949	0.815799
Spats2l	561.991	-0.0829456	0.136731	-0.606634	0.544094	0.815799
Spice1	290.356	-0.100506	0.165792	-0.606219	0.54437	0.815799
Strip2	2503.28	-0.0500435	0.0825553	-0.606181	0.544394	0.815799
Taf1d	69.6476	-0.191958	0.316184	-0.607109	0.543778	0.815799
4930432K21Rik	57.6285	0.221357	0.366168	0.604523	0.545496	0.815869
Magi2	1665.22	0.0844374	0.139661	0.604588	0.545453	0.815869
Il1rapl2	135.107	-0.210208	0.347805	-0.604385	0.545588	0.815916
AA414768	105.172	-0.099923	0.165457	-0.603919	0.545897	0.815933
Fam96a	412.947	-0.0449554	0.0744388	-0.603924	0.545894	0.815933
Kat2b	1507.59	-0.0741694	0.122765	-0.604155	0.54574	0.815933
Limk1	1568.07	0.0524638	0.0868728	0.603915	0.5459	0.815933
Orai1	261.572	-0.0718547	0.118932	-0.604164	0.545734	0.815933
Nab2	794.468	0.112246	0.185954	0.603625	0.546093	0.816132
Pex11g	29.4223	0.185413	0.307259	0.603443	0.546214	0.816199
Zfp128	274.35	0.0621976	0.103083	0.603377	0.546258	0.816199
Gpr158	4259.12	-0.0505405	0.0838342	-0.602862	0.5466	0.81662
2210016F16Rik	183.811	0.0752518	0.125041	0.601816	0.547297	0.816688
Cacul1	1857.28	0.045494	0.0755539	0.602141	0.547081	0.816688
Dxo	342.116	0.0689783	0.114596	0.601927	0.547223	0.816688
Elp3	1940.85	0.0585876	0.0973437	0.601863	0.547265	0.816688
H6pd	318.429	0.0735441	0.122217	0.601748	0.547342	0.816688
Iqcg	91.2065	0.238743	0.396294	0.602439	0.546882	0.816688
Lrrc47	1178.04	0.0607768	0.101022	0.601618	0.547429	0.816688
Pdcl3	609.317	0.0496575	0.0825301	0.60169	0.547381	0.816688
Pnpla8	3369.73	0.034903	0.0579261	0.602543	0.546813	0.816688
Pradc1	186.8	-0.0954738	0.158466	-0.602487	0.54685	0.816688
Stxbp5	2928.21	0.0498071	0.0827037	0.602236	0.547017	0.816688
Ttk	32.678	0.212135	0.352133	0.602429	0.546888	0.816688
Tyw5	254.325	0.0877985	0.145806	0.602161	0.547067	0.816688
Trpc4ap	4537.88	0.0258473	0.0429699	0.601522	0.547493	0.816694
Vill	35.1229	-0.390219	0.649017	-0.601247	0.547676	0.816788
Zrsr1	1092.72	0.051459	0.0855839	0.60127	0.54766	0.816788
Gm6061	63.3808	0.215113	0.357967	0.60093	0.547886	0.816833
Lta4h	759.142	0.037054	0.0616482	0.601055	0.547803	0.816833
Rragb	1729.49	-0.040354	0.0671502	-0.600951	0.547873	0.816833
Hes5	189.802	-0.17005	0.283115	-0.600637	0.548082	0.816944
Ptp4a1	3976.29	-0.060396	0.100539	-0.600722	0.548025	0.816944
Serpinc1	27.2094	-0.24288	0.404568	-0.600345	0.548276	0.817054
Tm9sf3	1880.83	-0.0319043	0.0531417	-0.600363	0.548264	0.817054
6330549D23Rik	27.265	0.269034	0.448667	0.59963	0.548753	0.81715
Acap3	4126.4	0.0441233	0.073565	0.599787	0.548648	0.81715
Extl2	2519.47	0.0608657	0.101489	0.599727	0.548688	0.81715
L3mbtl4	87.7574	0.167513	0.279177	0.600025	0.54849	0.81715
Pigc	483.426	0.0537782	0.089648	0.599881	0.548585	0.81715
Zfp282	1283.72	0.0372182	0.0620699	0.599617	0.548762	0.81715
Zfp628	353.478	0.0623277	0.103903	0.599864	0.548597	0.81715
Ankrd13c	2237.57	-0.0423153	0.0705968	-0.599393	0.548911	0.817282
Cers6	1811.55	0.0489802	0.0817638	0.599045	0.549143	0.817467
Prr16	128.063	0.100978	0.168569	0.599026	0.549155	0.817467
Ppa2	672.471	-0.0481743	0.0805237	-0.598262	0.549665	0.818135
Mthfd2l	124.502	0.0934049	0.156158	0.598142	0.549745	0.818165
Mrps35	455.759	0.0777158	0.12997	0.597952	0.549872	0.818174
Rtn4r	1324.9	-0.0544265	0.0910214	-0.597953	0.549871	0.818174
Ankrd34c	117.96	-0.268647	0.44949	-0.597671	0.550059	0.818363
Itga4	514.095	-0.0823241	0.137808	-0.597384	0.550251	0.818379
Kcnk4	107.679	0.270796	0.453194	0.597527	0.550155	0.818379
Stk38	1305.38	-0.0679956	0.113817	-0.59741	0.550233	0.818379
Eef2k	1506.7	0.0542795	0.0908815	0.597255	0.550337	0.818418
Ndufa13	2148.63	0.0503843	0.0844011	0.596962	0.550533	0.818619
Zfp219	85.4946	0.674366	1.12986	0.596859	0.550601	0.818631
Fam189a1	1576.38	0.0694655	0.11643	0.596631	0.550754	0.818708
Mx2	39.3044	-0.259784	0.435441	-0.596601	0.550774	0.818708
Adk	422.784	0.107428	0.180149	0.596327	0.550957	0.818781
Atp1b2	15376.9	0.0512712	0.0859629	0.596434	0.550886	0.818781
Cr1l	629.9	0.0622567	0.104413	0.596256	0.551004	0.818781
Ncoa1	2819.15	0.0456022	0.0765017	0.596094	0.551113	0.818853
Elovl2	1452	-0.0596007	0.10006	-0.595648	0.551411	0.818937
Gpr137c	758.477	0.0662465	0.11118	0.595847	0.551278	0.818937
Phlda1	596.39	-0.0713617	0.119799	-0.59568	0.551389	0.818937
Pnoc	91.5218	0.141727	0.237888	0.595774	0.551326	0.818937
Gba2	2181.09	0.0348083	0.0584669	0.59535	0.55161	0.81903
Trak1	2192.26	0.0538004	0.0903764	0.595293	0.551647	0.81903
Umps	426.227	-0.0547578	0.0919863	-0.595282	0.551655	0.81903
Ddx19a	740.945	0.0477086	0.0803329	0.593887	0.552588	0.819239
Dll4	200.355	0.100748	0.169471	0.594488	0.552186	0.819239
Gm12918	778.626	-0.195701	0.32949	-0.593951	0.552545	0.819239
Llph	267.552	-0.0727459	0.122292	-0.594854	0.551941	0.819239
Mreg	279.633	-0.0925264	0.1558	-0.59388	0.552593	0.819239
Pars2	166.278	-0.0815178	0.137131	-0.594452	0.55221	0.819239
Pcdhgb7	260.574	0.0863279	0.145243	0.594368	0.552266	0.819239
Phf14	1294.09	0.0513989	0.0864415	0.594609	0.552105	0.819239
R3hdm2	6884.6	0.0388856	0.0654561	0.594072	0.552464	0.819239
Rnf112	6494.46	0.063348	0.106639	0.594042	0.552484	0.819239
Sh3d19	57.8033	-0.277141	0.466718	-0.593808	0.55264	0.819239
Spop	5301.34	0.0350745	0.058971	0.594776	0.551994	0.819239
Usp16	1251.13	-0.0770271	0.129663	-0.594054	0.552476	0.819239
Zfp467	714.313	0.0674745	0.113408	0.594969	0.551864	0.819239
Mettl4	80.932	0.127535	0.21488	0.593519	0.552834	0.819347
RP23-330G24.3	795.312	-0.0722405	0.121699	-0.593602	0.552779	0.819347
Anxa11	263.512	-0.111522	0.187973	-0.593285	0.55299	0.819354
Pacrgl	102.75	-0.157329	0.265202	-0.59324	0.55302	0.819354
Tmem248	1056.51	-0.0378044	0.063722	-0.59327	0.553001	0.819354
Vcan	1367.55	-0.0742918	0.125257	-0.593114	0.553105	0.81939
Gm6206	208.094	0.103603	0.174758	0.592838	0.55329	0.819395
Rom1	102.666	-0.122318	0.206311	-0.592883	0.553259	0.819395
Stk10	344.029	0.0705437	0.11897	0.592954	0.553212	0.819395
Zcwpw1	138.851	-0.101857	0.171843	-0.592733	0.55336	0.81941
Gstcd	190.475	-0.0800545	0.135093	-0.592589	0.553456	0.819463
Cln5	399.3	-0.0576249	0.097258	-0.592495	0.553519	0.819467
Kif26b	1705.7	-0.0514994	0.0869562	-0.592245	0.553687	0.819625
Rims2	665.522	0.0633143	0.106947	0.592015	0.553841	0.819764
Rps6kc1	1157.97	0.0683179	0.115507	0.591459	0.554213	0.820212
Sh2d3c	637.284	-0.0805089	0.136137	-0.591382	0.554264	0.820212
1700040L02Rik	30.2701	-0.216501	0.366357	-0.590957	0.55455	0.820528
Bcl6	718.12	0.130353	0.220607	0.590883	0.554599	0.820528
Vim	2053.25	-0.0598679	0.101368	-0.590601	0.554788	0.820718
Katnb1	880.172	0.0482737	0.0817998	0.590144	0.555094	0.821082
Timm44	1188.14	0.044251	0.0750124	0.589916	0.555247	0.821218
0610037L13Rik	926.723	-0.0544709	0.0924811	-0.588995	0.555865	0.821505
Arid1b	852.335	0.0695039	0.117943	0.589302	0.555659	0.821505
Mettl20	38.0327	0.166671	0.282932	0.589085	0.555805	0.821505
Nkd2	94.3609	0.158256	0.26851	0.589388	0.555601	0.821505
Nr2c1	350.778	-0.0558292	0.0947479	-0.589239	0.555701	0.821505
Shoc2	1540.61	0.0345266	0.0586078	0.589113	0.555785	0.821505
Wdr48	1934.93	0.0370374	0.0628323	0.589464	0.55555	0.821505
1110059E24Rik	420.873	-0.0889011	0.151173	-0.588073	0.556483	0.821703
Cwc25	594.931	0.05918	0.100608	0.588226	0.556381	0.821703
Lifr	782.297	-0.0562052	0.0954925	-0.588583	0.556141	0.821703
Mrpl12	1115.67	0.0539975	0.0918063	0.588168	0.55642	0.821703
Mrps16	146.928	0.091195	0.155073	0.588078	0.55648	0.821703
Paqr3	380.403	0.0643038	0.109312	0.588259	0.556358	0.821703
Prdm11	168.032	-0.11772	0.200086	-0.58835	0.556297	0.821703
Rb1	1509.41	-0.0487593	0.0828281	-0.588681	0.556076	0.821703
Foxo1	688.211	-0.0552244	0.0939556	-0.587771	0.556686	0.821913
AA986860	71.8034	-0.132154	0.225103	-0.587082	0.557149	0.822507
Ncam2	3482.04	-0.0921632	0.157013	-0.586979	0.557218	0.82252
Cecr5	673.724	0.0479239	0.0816597	0.586874	0.557288	0.822534
Topors	609.81	-0.0477046	0.08134	-0.586483	0.557551	0.822832
Arhgap31	1430.34	-0.0558364	0.0952442	-0.586244	0.557711	0.822979
Tor1b	1086.3	-0.0458824	0.0782927	-0.586037	0.557851	0.823095
Elmsan1	567.516	0.0714724	0.121978	0.585944	0.557913	0.823097
Adamts10	1843.72	-0.104655	0.178643	-0.585836	0.557986	0.823109
Rpp30	212.055	0.0604128	0.103137	0.585752	0.558042	0.823109
Col4a5	399.088	-0.101219	0.172957	-0.585227	0.558395	0.823181
Fmnl3	331.309	-0.0728513	0.124441	-0.585428	0.55826	0.823181
Rfc5	239.356	-0.132094	0.225613	-0.585491	0.558217	0.823181
Rpp21	233.974	-0.0655847	0.112064	-0.585241	0.558386	0.823181
Sec62	4836.53	0.0404659	0.0691243	0.585408	0.558273	0.823181
Tdrp	304.903	-0.0663774	0.113439	-0.585138	0.558455	0.823181
Kirrel3	2561.24	0.0586306	0.100248	0.584856	0.558645	0.823371
1500011K16Rik	346.464	-0.0765395	0.130919	-0.584634	0.558794	0.823418
Atg4a	138.363	0.100869	0.172535	0.584628	0.558798	0.823418
Ddah2	1178.71	0.061155	0.104626	0.584512	0.558876	0.823444
4930453N24Rik	560.023	0.0603419	0.103297	0.584157	0.559115	0.823654
Eva1b	81.7691	0.131738	0.225553	0.584069	0.559174	0.823654
Foxo3	3402.03	0.0482303	0.082582	0.584029	0.559201	0.823654
2610002J02Rik	413.632	0.0619877	0.106414	0.582514	0.560221	0.824082
Alg12	230.153	0.0644499	0.110552	0.582983	0.559905	0.824082
Coa6	221.49	-0.0919961	0.157911	-0.582582	0.560175	0.824082
Fam222b	854.569	-0.0589395	0.101139	-0.58276	0.560055	0.824082
Olfr1250	50.2493	-0.159387	0.273611	-0.582531	0.560209	0.824082
Parp3	118.515	-0.161183	0.276323	-0.583313	0.559683	0.824082
Psg23	32.2141	0.17197	0.295129	0.582694	0.560099	0.824082
Rin2	411.191	-0.09241	0.158416	-0.583338	0.559666	0.824082
Tmem86b	38.5642	0.191861	0.329334	0.582572	0.560182	0.824082
Tnfsf12Tnfsf13	47.384	0.143838	0.246886	0.582611	0.560155	0.824082
Ypel4	985.803	0.0533165	0.0914955	0.582723	0.56008	0.824082
Zfand2b	272.909	-0.0677572	0.116311	-0.582551	0.560195	0.824082
Rexo4	1046.98	-0.0574578	0.0986753	-0.582291	0.560371	0.824125
Ston1	75.6767	0.170746	0.293206	0.582341	0.560337	0.824125
Emg1	574.844	-0.048553	0.0834624	-0.581735	0.560745	0.824514
Ezh1	1263.24	0.0541728	0.0931847	0.581349	0.561005	0.824514
Klhdc8a	872.39	-0.0673079	0.115803	-0.581229	0.561086	0.824514
Med28	988.024	-0.0439427	0.0755691	-0.581491	0.56091	0.824514
Nudt19	1143.07	-0.0387026	0.0665699	-0.581383	0.560982	0.824514
Pomgnt2	509.812	0.0619018	0.106511	0.581177	0.561122	0.824514
Qtrt1	159.405	-0.0912553	0.156912	-0.581571	0.560856	0.824514
Tex14	92.7508	-0.224231	0.385668	-0.581409	0.560965	0.824514
Pctp	36.5419	0.152673	0.262755	0.581045	0.56121	0.824555
Racgap1	385.402	0.0842084	0.144977	0.580838	0.56135	0.824581
Utp18	587.403	-0.0511762	0.0880998	-0.58089	0.561315	0.824581
Rbm24	421.899	0.0818091	0.1409	0.580616	0.561499	0.824712
BC030500	129.992	-0.184135	0.317208	-0.580486	0.561587	0.824714
Commd10	399.876	-0.053509	0.0921946	-0.580392	0.56165	0.824714
mt-Atp6	141393	-0.0459736	0.0792202	-0.580326	0.561694	0.824714
Vezt	2761.84	0.0520716	0.0897396	0.580253	0.561744	0.824714
C78339	2644.08	0.0326182	0.0562391	0.579991	0.56192	0.824794
Elmod1	5020.92	0.0444074	0.0765629	0.580012	0.561906	0.824794
Rab1	5925.91	0.0276133	0.0476232	0.579828	0.562031	0.824867
Ablim3	2522.73	-0.0403121	0.0695518	-0.579598	0.562186	0.825005
A930033H14Rik	71.7824	-0.133875	0.231154	-0.579162	0.56248	0.825225
Cda	31.1219	-0.166606	0.287784	-0.578925	0.562639	0.825225
Ndufa4l2	59.8124	-0.144081	0.248822	-0.579053	0.562553	0.825225
Slirp	410.716	0.0693942	0.119844	0.579038	0.562563	0.825225
Zc3hav1l	155.074	0.0751706	0.12983	0.578991	0.562595	0.825225
Pex26	529.112	0.043278	0.0747712	0.578805	0.562721	0.825255
Iws1	1042.89	-0.0517583	0.0894812	-0.578427	0.562976	0.82554
Ank1	4542.69	-0.079975	0.138449	-0.577651	0.5635	0.825951
Caprin2	246.541	0.100072	0.173162	0.577909	0.563326	0.825951
Fbxl2	921.206	0.0538626	0.0932408	0.577672	0.563486	0.825951
Slc2a1	1505.07	-0.0663638	0.114861	-0.577774	0.563416	0.825951
Chst14	45.7628	-0.14535	0.251766	-0.577323	0.563721	0.826008
Dolk	493.042	0.0507855	0.0879567	0.577392	0.563674	0.826008
Rpl23a-ps3	34.4406	0.324594	0.562174	0.577392	0.563675	0.826008
Lamc2	67.1068	0.199543	0.345696	0.577223	0.563789	0.826018
B3gnt2	210.699	-0.175462	0.304131	-0.576929	0.563987	0.826041
Gm21750	51.8301	-0.14031	0.243191	-0.576951	0.563972	0.826041
Sufu	787.304	0.0647257	0.112171	0.577028	0.56392	0.826041
Antxr1	242.365	-0.18045	0.312973	-0.576567	0.564232	0.826049
Cebpd	62.7009	0.139907	0.242763	0.57631	0.564406	0.826049
Lsp1	151.442	-0.180995	0.313918	-0.576569	0.564231	0.826049
Manbal	856.915	0.0371565	0.0644727	0.576313	0.564403	0.826049
Msc	47.2958	-0.203033	0.352224	-0.576432	0.564324	0.826049
Myt1	1391.92	0.0598758	0.103854	0.576537	0.564252	0.826049
Wdr37	2279.27	0.0510191	0.0885303	0.57629	0.564419	0.826049
Map2k5	735.49	0.048654	0.0844528	0.576109	0.564541	0.826128
Scd3	231.713	-0.0738401	0.128188	-0.57603	0.564595	0.826128
Mrpl40	492.562	-0.0579782	0.100677	-0.575882	0.564695	0.826186
Zfp93	234.147	0.137934	0.239577	0.57574	0.564791	0.826237
Oaz1-ps	539.351	-0.118013	0.205033	-0.575582	0.564898	0.826304
Cntnap2	2726.05	0.0575562	0.100024	0.575424	0.565004	0.826371
Apmap	1009.18	-0.0465309	0.0808872	-0.575256	0.565118	0.826426
Efcab12	79.1318	0.114616	0.199397	0.574813	0.565418	0.826426
Esrra	751.289	0.11982	0.208566	0.574495	0.565633	0.826426
Glrx5	641.334	-0.0519578	0.0903623	-0.574995	0.565295	0.826426
Kcnq3	5375.19	-0.0575001	0.100024	-0.574864	0.565383	0.826426
Lypla1	1056.56	-0.0459478	0.0799833	-0.574468	0.565651	0.826426
Prmt1	404.483	0.0947512	0.164817	0.574886	0.565368	0.826426
Slc35e2	1517.85	-0.0359291	0.062533	-0.574562	0.565588	0.826426
Slc6a8	2819.04	-0.0463682	0.0807096	-0.574507	0.565625	0.826426
Tmppe	124.915	-0.107843	0.187659	-0.574674	0.565512	0.826426
E130012A19Rik	322.626	-0.112786	0.196649	-0.573539	0.56628	0.827077
Eif4e3	449.538	0.0453788	0.0791114	0.573607	0.566234	0.827077
Pcdh7	2445.28	-0.092508	0.161292	-0.573542	0.566278	0.827077
Nkd1	716.353	0.0707595	0.123452	0.573175	0.566526	0.827259
Prkab1	427.029	0.0564541	0.0984867	0.573215	0.566499	0.827259
Tenm1	3480.28	0.0883577	0.154258	0.572791	0.566786	0.827549
Atad2	257.301	-0.0884715	0.15454	-0.572484	0.566994	0.827675
Myh10	9396.62	0.0366523	0.0640181	0.57253	0.566963	0.827675
Bin1	4690.05	-0.0278043	0.0486005	-0.572099	0.567255	0.82769
Itgb3bp	97.9346	-0.135585	0.237013	-0.572058	0.567283	0.82769
Rufy1	622.855	-0.0557275	0.0973822	-0.572256	0.567149	0.82769
Tmem243	84.6049	-0.122335	0.213865	-0.572018	0.56731	0.82769
Ttf1	378.506	-0.121345	0.212082	-0.572162	0.567212	0.82769
Mtcp1	314.654	0.0738781	0.129215	0.571744	0.567495	0.827872
Tnfrsf22	239.548	-0.0702063	0.122893	-0.571279	0.56781	0.828242
B4galt6	5407.6	-0.0316877	0.0554772	-0.571184	0.567875	0.828248
C230052I12Rik	131.587	0.115731	0.202701	0.570945	0.568037	0.828395
Cdk8	740.758	0.0427884	0.0750107	0.57043	0.568386	0.828487
Dok1	30.8806	-0.179326	0.314436	-0.570312	0.568466	0.828487
Nhs	177.831	-0.107609	0.188578	-0.570631	0.56825	0.828487
RP23-431L24.2	190.973	0.113679	0.199232	0.570587	0.56828	0.828487
Snx21	917.16	0.0626268	0.109803	0.570357	0.568436	0.828487
Vps16	1197.65	0.0640184	0.112236	0.570393	0.568411	0.828487
Lama4	515.742	0.0866128	0.151914	0.570142	0.568582	0.828566
Gm15387	225.918	0.332299	0.583295	0.569693	0.568886	0.828621
Slc35g1	72.0113	0.131903	0.231513	0.569743	0.568852	0.828621
Slc7a1	2260.02	0.0659496	0.115768	0.569669	0.568902	0.828621
Suox	293.834	0.0720798	0.126506	0.569773	0.568832	0.828621
Tmem214	253.576	-0.111196	0.195206	-0.569636	0.568925	0.828621
Ccdc132	1741.49	-0.0456302	0.0801361	-0.569409	0.569079	0.828756
Ubtd1	284.462	0.0622464	0.109343	0.569274	0.56917	0.8288
Cpsf4	731.935	0.0597538	0.105016	0.568995	0.56936	0.828867
Gphn	2216.29	0.034522	0.0606758	0.568959	0.569384	0.828867
Prdx3	1292.75	0.0429676	0.0755227	0.568936	0.569399	0.828867
Dcaf15	315.282	0.118274	0.20808	0.568408	0.569758	0.829247
Zfx	960.915	0.0826585	0.14543	0.568371	0.569783	0.829247
Ccdc173	89.8387	0.11628	0.204725	0.567983	0.570047	0.829275
Lig4	345.71	-0.0651789	0.114753	-0.567995	0.570038	0.829275
Lmtk2	4815.65	0.0480769	0.0846092	0.568223	0.569884	0.829275
Tom1l1	419.877	-0.0779719	0.13725	-0.568103	0.569965	0.829275
2210015D19Rik	73.4975	-0.122069	0.215074	-0.567567	0.570329	0.829472
Cers5	1261.48	0.0415445	0.0732044	0.567513	0.570365	0.829472
Prkar2a	1677.54	0.0435387	0.076696	0.567679	0.570253	0.829472
Ctnnd1	2669.46	-0.034722	0.0612332	-0.567045	0.570684	0.829822
Gtpbp6	777.248	0.0459834	0.0811024	0.566979	0.570728	0.829822
Rab27a	274.789	-0.0709343	0.125158	-0.566758	0.570879	0.829952
Ddx27	654.259	-0.05491	0.0969519	-0.566364	0.571147	0.830075
Pou3f4	99.9953	-0.107102	0.189101	-0.566375	0.571139	0.830075
Slc10a7	146.297	0.123052	0.21725	0.566405	0.571118	0.830075
Pou3f2	647.525	-0.0646194	0.114132	-0.56618	0.571272	0.830167
Rab5c	3811.27	0.0315323	0.0557164	0.565944	0.571432	0.830311
8430408G22Rik	37.2239	0.231881	0.409995	0.56557	0.571686	0.83035
Cep89	439.248	-0.0816163	0.144314	-0.565545	0.571703	0.83035
Naglu	275.109	0.0710557	0.125605	0.56571	0.571591	0.83035
Pafah2	240.786	-0.0895643	0.158361	-0.565572	0.571685	0.83035
Gfm2	872.264	0.0503575	0.0890807	0.565302	0.571868	0.830395
Letmd1	774.365	0.0717302	0.126889	0.565301	0.571869	0.830395
Zbtb46	1702.34	-0.0523567	0.0926291	-0.56523	0.571918	0.830395
Got2	5863.89	0.038527	0.0681767	0.565105	0.572002	0.830429
Rpl8	4008.89	-0.0346853	0.0613961	-0.564942	0.572113	0.8305
Ar	417.27	0.07926	0.140487	0.56418	0.572631	0.830648
Atg16l1	1504.57	-0.06192	0.109682	-0.564544	0.572384	0.830648
Dnph1	65.8778	0.111738	0.198036	0.564231	0.572597	0.830648
Gpr176	361.34	-0.0796943	0.141238	-0.564254	0.572581	0.830648
Ly6a	122.553	-0.122237	0.216845	-0.563707	0.572954	0.830648
Mvb12b	4287.44	-0.0540314	0.0958039	-0.563979	0.572769	0.830648
Mybbp1a	1342.63	0.0477489	0.0846903	0.563806	0.572886	0.830648
Psmb2	1316.4	0.0335521	0.059493	0.563967	0.572777	0.830648
Psmd12	1612.56	0.0414468	0.0734929	0.563956	0.572784	0.830648
Snca	7993.08	0.0483292	0.0857473	0.563623	0.573011	0.830648
Tecpr2	1998.75	-0.0325958	0.0577238	-0.564686	0.572287	0.830648
Tsc22d2	976.713	0.0601838	0.106751	0.563775	0.572907	0.830648
Zfp1	268.087	0.119419	0.211688	0.564125	0.572669	0.830648
1810043H04Rik	163.633	-0.0781714	0.138763	-0.563344	0.573201	0.830649
Cnpy2	273.69	0.0655394	0.116534	0.562404	0.573841	0.830649
Cxcr4	108.215	0.126256	0.224288	0.562918	0.573491	0.830649
Erich1	118.93	-0.0784974	0.139518	-0.562632	0.573686	0.830649
Exoc6	1137.03	-0.054951	0.0977243	-0.562306	0.573907	0.830649
G3bp1	2164.99	-0.0381981	0.067847	-0.563003	0.573433	0.830649
Hypk	340.007	-0.0965639	0.171656	-0.562544	0.573745	0.830649
Il16	2513.08	0.0715591	0.127267	0.562274	0.573929	0.830649
Larp4	1644.76	-0.037533	0.0666274	-0.563327	0.573212	0.830649
Ndel1	2238.93	0.0370297	0.0658228	0.562567	0.57373	0.830649
Plk4	86.7172	-0.228561	0.405653	-0.563439	0.573136	0.830649
Stk11ip	980.19	-0.0527355	0.0936578	-0.563066	0.57339	0.830649
Triap1	378.87	-0.0552232	0.0981963	-0.562375	0.57386	0.830649
Uhrf1bp1l	2461.74	-0.0340207	0.0604078	-0.563183	0.57331	0.830649
Zfp462	1653.03	0.082896	0.14727	0.562885	0.573514	0.830649
Bcl11b	1288.23	0.126228	0.224539	0.562167	0.574002	0.830665
Ccdc176	110.097	0.160823	0.286438	0.56146	0.574484	0.831111
Ccdc51	123.338	-0.0932021	0.166118	-0.561061	0.574756	0.831111
Fam58b	209.105	-0.0662437	0.118034	-0.561226	0.574643	0.831111
Gm7666	55.2371	-0.928117	1.65416	-0.561082	0.574742	0.831111
Palm2Akap2	471.874	-0.141693	0.252574	-0.560996	0.5748	0.831111
RP23-431L24.1	38.6152	0.148171	0.264034	0.561183	0.574673	0.831111
Slc39a2	221.827	-0.0893519	0.159178	-0.561334	0.57457	0.831111
Tbx2	89.0627	0.0990864	0.176574	0.56116	0.574688	0.831111
Scrn2	75.9892	-0.120744	0.215271	-0.560892	0.574871	0.831125
1600029O15Rik	26.9817	0.281879	0.502796	0.560622	0.575055	0.831217
Larp6	840.746	-0.0465038	0.0829508	-0.560619	0.575058	0.831217
Ankrd12	2733.83	0.0662366	0.118201	0.560373	0.575225	0.831291
Fam73a	2606.01	-0.0307576	0.0548886	-0.560364	0.575231	0.831291
Cbln4	46.6611	-0.203226	0.362732	-0.560263	0.5753	0.831302
Uap1	1341.45	-0.049777	0.0889157	-0.559822	0.575601	0.831648
Mcm9	75.7983	-0.497847	0.889487	-0.559702	0.575683	0.831678
Gpn2	153.01	-0.0764897	0.136808	-0.559102	0.576092	0.832173
Rnf40	753.492	0.168509	0.301436	0.55902	0.576148	0.832173
2310047M10Rik	433.969	-0.0574331	0.102761	-0.5589	0.57623	0.832202
Rgag4	412.189	0.103273	0.184817	0.558786	0.576308	0.832226
Kdelr3	52.4917	0.127346	0.228003	0.558527	0.576485	0.832305
Pigt	2736.75	-0.0560784	0.1004	-0.558549	0.576469	0.832305
Ceacam1	56.3933	0.165962	0.297293	0.558246	0.576677	0.832438
Cox16	306.986	0.0570916	0.102325	0.557942	0.576884	0.832438
Hdac1	1046.81	0.046416	0.0831912	0.557944	0.576883	0.832438
Lsm1	356.87	0.0740797	0.132767	0.557966	0.576868	0.832438
Sox4	1715.58	0.0628423	0.112578	0.558211	0.5767	0.832438
Gm10282	117.335	-0.10704	0.19188	-0.557849	0.576947	0.832441
B3galnt2	397.528	0.0590305	0.105899	0.557421	0.57724	0.832775
Shh	62.5332	-0.105834	0.189918	-0.55726	0.57735	0.832845
Cirh1a	500.624	0.0482111	0.0865702	0.556902	0.577595	0.833109
Scg5	3155.3	0.0355855	0.0639215	0.556706	0.577728	0.833214
Ahnak	533.212	-0.0828988	0.14925	-0.555436	0.578597	0.833681
Clcn5	738.465	-0.0708819	0.12762	-0.555415	0.578611	0.833681
Csnk1g2	2682.16	0.0323938	0.0583417	0.555243	0.578728	0.833681
Ctu1	222.973	-0.080843	0.14551	-0.555583	0.578496	0.833681
Greb1l	237.659	0.10396	0.186992	0.555961	0.578238	0.833681
Pkm	19517.6	0.0304864	0.054881	0.555501	0.578552	0.833681
Pus7l	90.2802	-0.0980787	0.176361	-0.556123	0.578127	0.833681
Sin3a	962.783	-0.0755846	0.135937	-0.556026	0.578193	0.833681
Tmem52	38.7221	-0.170823	0.307369	-0.555759	0.578376	0.833681
Trpc1	1455.12	-0.0371294	0.0668514	-0.555401	0.57862	0.833681
Ttc23	93.7088	-0.150713	0.271429	-0.555257	0.578719	0.833681
Lmnb2	745.76	-0.0540678	0.0973932	-0.55515	0.578792	0.833685
Dcaf13	446.538	-0.046724	0.0841966	-0.55494	0.578936	0.833803
4933427D14Rik	513.353	-0.125804	0.226792	-0.55471	0.579093	0.833905
Ndufa10	3124.62	0.0421229	0.0759441	0.554657	0.57913	0.833905
Rae1	904.267	0.0410373	0.0740375	0.554277	0.57939	0.834191
Rbm38	63.1293	0.188468	0.340367	0.553719	0.579771	0.83441
Slc7a10	1012.86	-0.0695045	0.125489	-0.553867	0.57967	0.83441
Tbc1d13	1862.29	0.0373711	0.0674941	0.553694	0.579788	0.83441
Ube2e3	2811.49	0.0348288	0.062875	0.553937	0.579622	0.83441
4930503L19Rik	72.2291	0.122965	0.222185	0.553434	0.579966	0.834425
Creg1	721.313	-0.0791498	0.143022	-0.55341	0.579983	0.834425
Eri2	361.159	0.0680715	0.122968	0.55357	0.579873	0.834425
Dll1	127.378	-0.146772	0.265353	-0.553121	0.58018	0.834621
B3gntl1	174.862	-0.0891859	0.161307	-0.552897	0.580334	0.834753
Pde12	537.639	-0.0416202	0.075299	-0.552732	0.580447	0.834827
Card9	42.2078	-0.166638	0.301632	-0.552455	0.580637	0.83487
Dnase1l2	96.8364	-0.116632	0.211259	-0.55208	0.580894	0.83487
Hk2	289.488	-0.123689	0.224086	-0.55197	0.580969	0.83487
Lgals3bp	174.617	0.13343	0.241719	0.552006	0.580945	0.83487
Lrrc2	103.878	-0.115858	0.209795	-0.552243	0.580782	0.83487
Map3k5	1466.73	0.0530438	0.0960586	0.552202	0.58081	0.83487
Sipa1	283.517	0.16861	0.305337	0.55221	0.580805	0.83487
Sprtn	619.419	-0.0463249	0.0838788	-0.552284	0.580754	0.83487
Atpaf2	369.288	0.0795603	0.14422	0.551659	0.581182	0.835088
Fam149a	906.138	-0.0569279	0.103316	-0.551006	0.581629	0.835288
Fmr1	2200.78	0.0350679	0.0636323	0.551103	0.581563	0.835288
Gab3	36.4155	-0.163245	0.296202	-0.551126	0.581548	0.835288
Tns1	880.735	-0.0891805	0.161848	-0.551014	0.581624	0.835288
Ypel1	237.55	0.141141	0.25606	0.551201	0.581496	0.835288
5830417I10Rik	464.371	-0.0451693	0.0820219	-0.550699	0.58184	0.835323
Adcy9	793.932	-0.0546688	0.0993106	-0.550483	0.581988	0.835323
AU022252	1270.81	0.0598998	0.108839	0.550353	0.582077	0.835323
Hspbp1	1148.78	-0.0485693	0.0881906	-0.550731	0.581818	0.835323
Rin1	402.947	-0.496809	0.902727	-0.550342	0.582085	0.835323
Slmo1	534.229	0.0573436	0.104094	0.550881	0.581715	0.835323
Ttll9	89.4598	0.109927	0.199686	0.550499	0.581977	0.835323
Agl	1428.56	-0.0350614	0.0637663	-0.549843	0.582427	0.835637
Ctnnb1	15452.9	-0.0422636	0.0768594	-0.549882	0.5824	0.835637
Ciao1	1126.84	0.0450508	0.0819904	0.549464	0.582687	0.835922
5730507C01Rik	31.6014	0.185326	0.337386	0.549301	0.582799	0.835935
Tfpi	127.803	-0.112159	0.204197	-0.549271	0.58282	0.835935
Foxm1	90.4745	0.190319	0.346795	0.548793	0.583148	0.836317
1190002N15Rik	1899.98	-0.0498698	0.0909085	-0.548572	0.583299	0.836446
1700049G17Rik	240.26	0.0896439	0.163695	0.547627	0.583948	0.836934
Gpd1	1545.52	-0.0690296	0.126036	-0.547696	0.5839	0.836934
Kti12	219.7	0.0616984	0.11264	0.547748	0.583865	0.836934
Tal1	61.4574	0.163686	0.298767	0.547873	0.583779	0.836934
Ttc30b	354.199	0.0522713	0.0953937	0.547953	0.583724	0.836934
Zfp575	228.511	0.082706	0.151206	0.546976	0.584396	0.837488
Zc3hav1	102.593	0.128415	0.234822	0.54686	0.584475	0.837513
Akt1	3416.42	-0.0285166	0.0522177	-0.546109	0.584991	0.837611
Ano5	85.0101	-0.111367	0.203838	-0.546354	0.584823	0.837611
Chd5	6732.03	0.056706	0.103851	0.54603	0.585045	0.837611
Galnt2	2764.06	-0.0360374	0.065976	-0.54622	0.584915	0.837611
Klf13	5856.27	0.043379	0.0794221	0.546183	0.58494	0.837611
Pcdhga6	687.669	0.0632943	0.115843	0.546381	0.584804	0.837611
Spry4	438.394	0.0814571	0.149194	0.545981	0.585079	0.837611
Trim30d	28.1159	0.224493	0.411145	0.546018	0.585054	0.837611
Zc3h4	756.627	0.0942494	0.172633	0.545951	0.585099	0.837611
Col4a4	35.0495	0.14647	0.268341	0.545837	0.585178	0.837636
Bub1b	118.416	0.170877	0.31325	0.545497	0.585412	0.837882
Hmgxb3	356.134	-0.120109	0.220294	-0.545221	0.585602	0.837977
Nbeal1	1031.06	0.0814498	0.149381	0.545249	0.585583	0.837977
Abcf3	1131.74	-0.0538271	0.0987954	-0.544834	0.585868	0.838
Chd8	1607.08	0.0789705	0.144957	0.544786	0.585901	0.838
Col15a1	288.313	-0.132173	0.242965	-0.544001	0.586441	0.838
Eya4	76.3405	0.19274	0.35413	0.544264	0.58626	0.838
Kif1b	24250.7	-0.0301557	0.0554443	-0.543892	0.586515	0.838
Nts	63.298	-0.214681	0.394743	-0.543851	0.586544	0.838
Nup160	534.159	0.0879515	0.161605	0.544239	0.586277	0.838
Rab11fip2	1829.19	0.0403918	0.0741623	0.544641	0.586	0.838
Rccd1	277.347	-0.0863701	0.158706	-0.544214	0.586294	0.838
Ryr2	4396.29	0.039763	0.0729693	0.544928	0.585803	0.838
Sco1	237.375	0.0565161	0.103857	0.544174	0.586322	0.838
Shb	171.533	-0.099825	0.183138	-0.54508	0.585698	0.838
Tcirg1	239.609	-0.101981	0.187462	-0.544008	0.586436	0.838
Tmem191c	194.73	-0.163129	0.299637	-0.544422	0.586151	0.838
Tmem69	227.685	-0.0646739	0.11891	-0.543888	0.586518	0.838
Dlx1	370.84	0.202598	0.372762	0.543505	0.586782	0.838191
Irak1	1296.69	0.0705033	0.129807	0.543138	0.587035	0.838191
Leprel2	600.714	0.0705003	0.129805	0.543123	0.587045	0.838191
Naif1	148.309	0.0870826	0.160271	0.543347	0.586891	0.838191
Vamp7-ps	162.236	-0.0800406	0.147277	-0.54347	0.586806	0.838191
Zfp30	381.489	0.0560844	0.103264	0.543118	0.587049	0.838191
4930451G09Rik	38.0442	-0.172196	0.31725	-0.542777	0.587283	0.838438
Pcdhb4	133.209	0.111561	0.205571	0.542687	0.587345	0.838438
Fam228b	60.1043	-0.259634	0.478626	-0.542457	0.587504	0.838465
Pold4	140.597	-0.107764	0.198683	-0.54239	0.58755	0.838465
Wbp4	797.077	-0.0348585	0.0642609	-0.542453	0.587506	0.838465
Cckbr	1497.91	0.263574	0.486271	0.54203	0.587798	0.838495
Emd	902.845	0.0461875	0.0852166	0.542001	0.587818	0.838495
Naa35	1153.38	-0.0694644	0.12812	-0.542184	0.587691	0.838495
Noa1	482.684	-0.0484053	0.0892921	-0.542101	0.587749	0.838495
Gad1	7425.85	-0.0575172	0.10614	-0.541899	0.587888	0.838502
Pcca	968.495	-0.068317	0.126089	-0.541814	0.587946	0.838502
Plekha6	2370.77	-0.067484	0.124574	-0.541717	0.588013	0.838509
Ascc2	731.276	0.0456459	0.0842935	0.541512	0.588155	0.838623
Rimkla	747.138	-0.0578738	0.106892	-0.541422	0.588217	0.838623
Bdp1	1369.02	-0.0697608	0.129063	-0.540517	0.58884	0.839121
Cnot4	691.066	0.0622082	0.115058	0.54067	0.588735	0.839121
Dnm1	21321.5	0.0362315	0.0670276	0.540546	0.588821	0.839121
Klhl23	3083.01	0.0414322	0.07666	0.540467	0.588875	0.839121
Txndc9	1056.24	0.0483929	0.0894917	0.540753	0.588678	0.839121
Nptn	14341.3	-0.0315633	0.0584329	-0.540162	0.589085	0.839244
Xylt2	793.012	0.0606808	0.11233	0.540203	0.589057	0.839244
Zfp653	271.317	-0.0744632	0.137901	-0.539976	0.589214	0.839339
0610007P14Rik	1284.67	-0.0533304	0.0987822	-0.539879	0.589281	0.839346
Dennd4c	818.862	-0.0512949	0.0950635	-0.539586	0.589483	0.839546
Tbc1d17	870.665	-0.0530262	0.0983073	-0.539392	0.589616	0.839648
Cpeb1	770.981	0.0807646	0.149802	0.539143	0.589788	0.839795
Krt10	77.8567	0.0842073	0.156211	0.539063	0.589844	0.839795
Slco4a1	307.337	0.0947066	0.175789	0.538751	0.590059	0.839925
Xrcc2	169.273	0.0764844	0.141946	0.538829	0.590005	0.839925
Gpr88	451.774	0.183993	0.341747	0.538389	0.590308	0.840192
Evl	2879.88	0.0516133	0.0959241	0.538064	0.590533	0.840424
Atp6v1a	13925.8	0.050453	0.0938666	0.537497	0.590925	0.840628
Ckap2l	68.496	-0.169811	0.315852	-0.53763	0.590833	0.840628
Mad2l1bp	166.964	0.065859	0.122512	0.53757	0.590874	0.840628
Sncaip	187.742	-0.0946572	0.176092	-0.537543	0.590892	0.840628
Xpnpep3	415.367	-0.067163	0.125054	-0.537071	0.591219	0.840879
Zswim7	126.522	-0.0723325	0.134682	-0.537062	0.591225	0.840879
Actr10	2535.65	-0.0381976	0.0711507	-0.536855	0.591368	0.840906
Elp2	1367.1	0.0435694	0.0811498	0.5369	0.591337	0.840906
Ndufaf3	535.56	0.0644183	0.120039	0.536645	0.591513	0.841024
Cit	2926.83	-0.0796242	0.148427	-0.536453	0.591645	0.841044
Fem1c	1346.22	0.0436097	0.0812938	0.536445	0.591651	0.841044
Pcdhb2	66.1808	0.154023	0.287235	0.536228	0.591801	0.841169
Rpl7l1	975.093	-0.035121	0.0655559	-0.535741	0.592137	0.84156
Cacna2d1	5621.45	-0.0513802	0.0960303	-0.535041	0.592621	0.841617
Cep41	196.416	-0.0996854	0.186401	-0.53479	0.592795	0.841617
Ctage5	1335.18	0.0523863	0.0979317	0.534927	0.5927	0.841617
Ei24	1723.5	-0.0455652	0.0851383	-0.53519	0.592518	0.841617
Fam219a	5578.85	0.0319924	0.0597383	0.535542	0.592275	0.841617
Gbe1	309.422	-0.0709317	0.132554	-0.535116	0.59257	0.841617
Hjurp	2111.39	0.0571223	0.106736	0.535176	0.592528	0.841617
Kpna6	3107.77	-0.0273013	0.0510565	-0.534727	0.592839	0.841617
Mtdh	2804.89	-0.0271147	0.0506369	-0.535474	0.592322	0.841617
Psd3	16651.8	0.0429969	0.0803126	0.535369	0.592394	0.841617
Rpl12	276.878	-0.0873995	0.163457	-0.534696	0.59286	0.841617
Nbas	1097.9	-0.0358517	0.0670742	-0.534508	0.59299	0.841713
Pofut2	687.431	0.0392231	0.0734328	0.534135	0.593248	0.841991
Alg5	405.061	-0.0455127	0.0852462	-0.533897	0.593413	0.842049
Rbm48	173.094	-0.0952897	0.178477	-0.533905	0.593407	0.842049
Hspa2	42.6738	-0.736437	1.37993	-0.533677	0.593565	0.842089
Ttc4	1332.3	-0.0515334	0.0965533	-0.53373	0.593529	0.842089
Eef1a2	15176.8	0.0601321	0.112722	0.533454	0.59372	0.84222
Sephs1	1423.06	0.0403922	0.0757509	0.533224	0.593879	0.842358
Fig4	1027.2	-0.0447015	0.0838718	-0.532974	0.594052	0.842515
Plcxd1	200.404	0.105584	0.198175	0.532782	0.594185	0.842561
Slit3	930.128	0.0559516	0.105025	0.532748	0.594208	0.842561
Tbc1d30	1927.07	-0.0434517	0.0815991	-0.532502	0.594379	0.842714
Hccs	807.18	-0.0341712	0.0642256	-0.532049	0.594692	0.843071
Mocs2	1173.6	0.0448501	0.0843391	0.531783	0.594876	0.843243
Zbtb4	2901.99	0.0433471	0.0815645	0.531446	0.59511	0.843486
Fam212a	30.3866	-0.168897	0.317971	-0.53117	0.595301	0.843534
Kansl2	888.68	0.042594	0.0801742	0.531269	0.595233	0.843534
Rnf144b	590.397	-0.0559636	0.105367	-0.531128	0.59533	0.843534
Tfap2b	956.529	0.21479	0.404514	0.530983	0.59543	0.843589
1110038F14Rik	154.984	-0.12703	0.239308	-0.530824	0.595541	0.843609
Ywhag	34398	-0.0308689	0.0581573	-0.530783	0.595569	0.843609
Ythdf1	1795.38	0.0395854	0.0746011	0.530627	0.595677	0.843674
Ptpn11	5082.04	0.0276487	0.0521372	0.530306	0.5959	0.843901
Kif5c	23280.6	0.0385627	0.0727448	0.530109	0.596037	0.844007
1700023F06Rik	61.1446	0.108497	0.204744	0.529916	0.59617	0.84402
Zfp518a	423.76	-0.0575624	0.108609	-0.529996	0.596115	0.84402
Mycn	478.167	0.0827714	0.156229	0.529809	0.596244	0.844037
Fgf1	1117.55	-0.0721526	0.136295	-0.529385	0.596538	0.844365
Otof	239.769	-0.109178	0.206359	-0.529068	0.596758	0.8445
Syf2	744.2	0.0377143	0.0712749	0.529138	0.59671	0.8445
Ptk2b	2649.47	-0.0851002	0.160897	-0.528912	0.596867	0.844565
Map7d1	6859.86	-0.0418968	0.0792628	-0.52858	0.597097	0.844721
Oscar	35.5974	-0.204159	0.386245	-0.528574	0.597101	0.844721
Col23a1	844.185	0.081097	0.153464	0.528444	0.597191	0.84476
Bckdhb	635.147	0.0427239	0.0808936	0.528149	0.597396	0.844962
Aen	671.722	0.0464655	0.0880205	0.527894	0.597573	0.845124
Pou3f3	2024.43	0.0571644	0.108334	0.527666	0.597731	0.845171
Wfikkn2	27.0811	-0.206362	0.391052	-0.527711	0.5977	0.845171
Zfp287	495.894	-0.0424437	0.0804572	-0.527531	0.597825	0.845215
Rpl32	1963.45	0.0377311	0.0715747	0.527156	0.598085	0.845496
Mylip	604.701	0.0604624	0.114729	0.527	0.598193	0.84556
Clspn	37.713	-0.259295	0.49211	-0.526905	0.59826	0.845566
Cbr1	839.6	0.0415339	0.0788493	0.526751	0.598367	0.845629
Gm3667	109.058	-0.139668	0.265202	-0.526647	0.598439	0.845643
Thsd7a	1378.98	-0.0797843	0.151533	-0.526515	0.59853	0.845684
Gria2	15385.7	0.0595855	0.113191	0.526418	0.598598	0.845692
E2f6	156.128	0.329858	0.626993	0.526096	0.598822	0.845892
Kcnmb2	100.269	0.150406	0.285926	0.526031	0.598867	0.845892
Med17	463.768	0.0459411	0.0873499	0.525944	0.598927	0.845892
Igtp	42.5646	0.162414	0.309014	0.525589	0.599174	0.846066
Mapk14	2377.11	0.0491731	0.0935585	0.525587	0.599175	0.846066
Ift52	601.083	-0.0412266	0.0784969	-0.5252	0.599444	0.846256
Iqcb1	525.625	0.0570414	0.108621	0.525141	0.599485	0.846256
Mfap1b	1438.55	-0.0337045	0.0641838	-0.525125	0.599496	0.846256
Ripk2	146.558	-0.0844805	0.160925	-0.52497	0.599604	0.84632
Rsg1	50.6046	-0.112683	0.214768	-0.524675	0.599809	0.846521
Ndufa8	1863.77	0.030619	0.0583887	0.5244	0.6	0.846615
Tmem53	28.4678	-0.170697	0.325508	-0.524403	0.599998	0.846615
Zfp568	177.128	-0.0635641	0.121235	-0.524305	0.600066	0.84662
Arhgef40	857.215	0.0568958	0.108624	0.523786	0.600428	0.846772
Btbd3	9132.61	-0.0316534	0.060414	-0.523942	0.600319	0.846772
Pelp1	875.602	0.0399928	0.0763656	0.523702	0.600486	0.846772
Pkn3	27.3842	-0.243882	0.465548	-0.523861	0.600375	0.846772
Smad3	1408.78	0.055203	0.105363	0.523932	0.600326	0.846772
Lrrc73	234.189	0.118364	0.226106	0.523488	0.600635	0.846894
Cdkn2d	477.684	-0.0866908	0.165692	-0.523204	0.600833	0.846909
Cdnf	37.8157	-0.193788	0.370313	-0.523309	0.600759	0.846909
Zfp446	334.429	0.0657487	0.125653	0.523255	0.600797	0.846909
Mtrf1l	183.297	-0.0808495	0.154616	-0.522904	0.601041	0.847084
Rsl1d1	1230.77	0.0282757	0.0540805	0.522845	0.601082	0.847084
Aldh1b1	223.485	-0.120985	0.231557	-0.522485	0.601333	0.847262
Tmem185b	277.229	0.0608349	0.116421	0.522542	0.601293	0.847262
B3gnt7	35.8765	-0.172212	0.329664	-0.522388	0.6014	0.847269
Eln	896.196	-0.166502	0.319052	-0.521863	0.601766	0.847552
Lmf2	167.003	0.318473	0.6103	0.52183	0.601789	0.847552
Micu2	576.085	-0.049554	0.0949517	-0.521886	0.601749	0.847552
1110001J03Rik	341.765	0.0684866	0.131342	0.521438	0.602062	0.84776
Nap1l2	2395.17	0.042847	0.0821592	0.521511	0.602011	0.84776
Cdo1	614.304	-0.061011	0.117112	-0.520962	0.602393	0.847941
Coa5	1797.79	-0.025592	0.0491451	-0.520743	0.602546	0.847941
Cstf1	697.564	0.0510941	0.0981566	0.520536	0.60269	0.847941
Lysmd2	709.595	0.0519384	0.0997195	0.520845	0.602475	0.847941
Plec	3677.18	0.0424706	0.0815702	0.520663	0.602602	0.847941
Smad1	856.22	-0.0486636	0.0934737	-0.520613	0.602637	0.847941
Zeb1	1881.42	0.0393147	0.0754498	0.521071	0.602317	0.847941
Zfp251	1335.6	0.0465116	0.0892656	0.521048	0.602334	0.847941
Exph5	747.263	0.0662351	0.127312	0.52026	0.602882	0.848002
Smoc1	193.758	0.115278	0.221541	0.520348	0.602821	0.848002
Wdfy3	5774.12	0.0407378	0.078311	0.520205	0.602921	0.848002
Ing1	179.538	0.0908675	0.174727	0.520053	0.603026	0.848062
Ube2l6	118.01	0.0931585	0.179259	0.519686	0.603282	0.848335
Dusp1	1047.39	0.165215	0.31797	0.519592	0.603348	0.848338
B4galt4	441.646	0.0475347	0.0917971	0.517824	0.604581	0.848407
Ddx19b	1578.82	0.0320359	0.0618059	0.51833	0.604228	0.848407
Dlgap3	7694.96	0.0403081	0.0777922	0.518151	0.604353	0.848407
Egfl8	71.4739	0.0918312	0.176929	0.519027	0.603742	0.848407
Endog	255.325	0.0557312	0.107476	0.518544	0.604079	0.848407
Gtf2h2	454.492	0.0561058	0.108303	0.518046	0.604426	0.848407
Kctd20	2138.56	0.0285956	0.0551064	0.518917	0.603819	0.848407
Ltc4s	35.0184	0.18218	0.350846	0.51926	0.60358	0.848407
Nenf	653.129	-0.0442955	0.0853787	-0.518812	0.603892	0.848407
Nhp2	404.277	-0.0592355	0.114251	-0.518467	0.604133	0.848407
Ppp1r12b	4101.56	0.0300892	0.0580211	0.51859	0.604047	0.848407
Rgs9	344.566	-0.084815	0.163793	-0.517819	0.604585	0.848407
Rps21	1624.21	0.0503566	0.0972154	0.51799	0.604466	0.848407
Serinc2	293.32	0.0570091	0.110075	0.51791	0.604521	0.848407
Skil	2449.42	-0.0389723	0.0751385	-0.518673	0.603989	0.848407
Tgfb1	162.538	0.0929184	0.179391	0.517965	0.604483	0.848407
Wif1	284.071	-0.0860065	0.165604	-0.519352	0.603516	0.848407
Zfp511	167.781	-0.084399	0.162796	-0.518433	0.604156	0.848407
Zfp551	122.23	-0.101809	0.196168	-0.518989	0.603768	0.848407
AA987161	318.394	0.0634224	0.122615	0.517247	0.604984	0.84843
Aimp1	666.28	-0.0422457	0.0816285	-0.517536	0.604782	0.84843
Ddx4	44.5726	0.165233	0.319392	0.517336	0.604921	0.84843
Rfwd2	1407.27	-0.0399622	0.0772151	-0.517544	0.604776	0.84843
Stat6	177.658	0.0848284	0.164025	0.517168	0.605039	0.84843
Tsg101	1270.44	-0.0393077	0.0759738	-0.517385	0.604887	0.84843
Yipf3	1401.73	0.0451654	0.0873239	0.517217	0.605005	0.84843
Camta1	6442.76	0.0353197	0.0683154	0.517009	0.60515	0.848498
Uchl3	534.307	-0.0424919	0.0822181	-0.516819	0.605282	0.848596
Syt4	10150.3	0.041928	0.0811438	0.516712	0.605357	0.848613
Amz2	1745.22	-0.0430604	0.0834039	-0.516288	0.605653	0.8488
Baiap2	4797.87	0.0430797	0.0834622	0.516158	0.605744	0.8488
Kansl2-ps	45.0135	-0.678687	1.3151	-0.516074	0.605803	0.8488
Ncapg	36.6456	0.24652	0.477573	0.516193	0.60572	0.8488
Ube2j1	3142.23	-0.0341927	0.0662111	-0.51642	0.605561	0.8488
Adap2	97.2844	-0.0978806	0.189743	-0.515858	0.605953	0.848867
Clrn1	37.0454	-0.179833	0.34869	-0.515737	0.606038	0.848867
Dhfr	146.837	-0.0719795	0.139567	-0.515736	0.606039	0.848867
Ints2	801.946	0.0633005	0.122786	0.515534	0.60618	0.84889
Psmb5	1715.83	0.030041	0.058263	0.51561	0.606127	0.84889
Loxl2	149	0.105111	0.204094	0.515015	0.606543	0.849223
Suds3	2073.46	0.0322775	0.0626708	0.515032	0.606531	0.849223
Gm10778	202.673	0.0767585	0.149077	0.514892	0.606628	0.849255
1700021F05Rik	380.522	-0.0486838	0.0946383	-0.514419	0.606959	0.849307
Entpd2	228.049	0.0925839	0.179978	0.514419	0.606959	0.849307
Foxred2	881.458	0.0410707	0.0798622	0.514269	0.607064	0.849307
Maml1	381.972	-0.0599031	0.1164	-0.514631	0.606811	0.849307
Nrip2	244.127	-0.0601543	0.116972	-0.514263	0.607068	0.849307
Pak1ip1	848.946	-0.0343787	0.0668916	-0.513946	0.607289	0.849307
Pgap3	257.427	-0.0564608	0.109801	-0.51421	0.607105	0.849307
Setd7	4801.68	-0.0499159	0.0971235	-0.513943	0.607292	0.849307
Ubxn11	103.488	0.135045	0.262686	0.514091	0.607188	0.849307
Zfp410	349.472	-0.103197	0.200588	-0.514474	0.606921	0.849307
Pcdhb7	281.501	0.0574448	0.111907	0.513326	0.607723	0.849486
Pigw	104.406	0.103131	0.200828	0.513529	0.607581	0.849486
Rpusd2	110.289	0.0863672	0.168255	0.513312	0.607733	0.849486
Sec61a2	2140.25	-0.0492964	0.0959724	-0.513652	0.607496	0.849486
Smim14	3049.77	0.0310488	0.0604802	0.51337	0.607692	0.849486
Ppic	220.985	-0.0832463	0.162218	-0.513175	0.607829	0.849533
Fgf9	594.799	0.0526913	0.102735	0.512886	0.608031	0.849641
Plbd2	1900.48	0.0417509	0.0814001	0.512909	0.608015	0.849641
Ficd	355.805	-0.0464646	0.090638	-0.512639	0.608204	0.849665
2026-09-06	1947.27	-0.0326214	0.0636401	-0.512592	0.608237	0.849665
Spcs2	62.4834	0.144869	0.282565	0.512691	0.608168	0.849665
Atxn1l	809.396	-0.243007	0.474924	-0.511674	0.608879	0.849701
Chtf18	58.3171	0.199672	0.389906	0.512103	0.608579	0.849701
D630023F18Rik	117.762	0.115585	0.225981	0.511481	0.609014	0.849701
Dalrd3	1082.34	-0.0430788	0.0842117	-0.511554	0.608963	0.849701
Dse	143.74	0.090319	0.176387	0.512052	0.608615	0.849701
Ehbp1l1	374.319	0.246629	0.481567	0.512138	0.608554	0.849701
Eif2b2	732.132	-0.0539744	0.105492	-0.511647	0.608898	0.849701
Jakmip1	1198.19	-0.0367145	0.0716719	-0.512257	0.608471	0.849701
Pcsk6	1310.88	-0.0528022	0.103148	-0.511907	0.608716	0.849701
Pdcd4	1818.94	-0.0262353	0.0512813	-0.511596	0.608934	0.849701
Rab3d	923.703	0.0472771	0.0924186	0.511555	0.608963	0.849701
Ranbp9	1275.76	0.0363106	0.0709046	0.512105	0.608578	0.849701
Rpl10a	1516.88	-0.0439146	0.0858735	-0.511387	0.60908	0.849706
Ahcyl2	3324.52	-0.0362804	0.0709878	-0.51108	0.609295	0.84988
Ctdsp1	828.478	-0.0464902	0.0909736	-0.51103	0.60933	0.84988
Cacna1b	4530.03	0.0440741	0.0862755	0.510853	0.609454	0.849966
Tbc1d19	635.749	-0.0455887	0.0892895	-0.510572	0.609651	0.850152
Gpbp1l1	861.19	-0.0649694	0.127294	-0.510389	0.609779	0.850243
Sdsl	42.6281	-0.153234	0.300383	-0.51013	0.60996	0.850409
Phf3	2765.56	0.0324039	0.0635558	0.50985	0.610156	0.850595
Guf1	1682.94	0.0515154	0.101113	0.509484	0.610413	0.850691
Rabggtb	849.408	0.0501761	0.0984677	0.509569	0.610354	0.850691
Spcs3	1672.83	-0.0322732	0.0633439	-0.509492	0.610408	0.850691
Rasip1	263.925	0.0641239	0.125921	0.509238	0.610586	0.850844
Ruvbl2	545.474	0.0502182	0.0986424	0.509094	0.610687	0.850897
2210418O10Rik	332.666	0.0579145	0.1138	0.508914	0.610813	0.850941
Gm10275	2477.31	-0.0445011	0.0874525	-0.50886	0.61085	0.850941
Orc4	1213.4	0.0529973	0.104165	0.508781	0.610906	0.850941
Slc25a33	787.563	0.0419908	0.0825588	0.508617	0.611021	0.851013
Fcgrt	227.345	0.130464	0.256564	0.508505	0.6111	0.851035
Gm3534	35.0273	0.172949	0.340185	0.508398	0.611175	0.851053
Gm4294	252.238	0.442499	0.870725	0.508196	0.611316	0.851162
Rbm19	409.615	-0.0584194	0.114988	-0.508047	0.611421	0.851221
Sgms1	647.598	-0.0362138	0.0712942	-0.507948	0.611489	0.851229
Anp32e	2881.31	-0.0322336	0.0635018	-0.507601	0.611733	0.851423
Mms22l	57.8056	0.153069	0.301573	0.507571	0.611754	0.851423
Cpa2	48.2011	0.119648	0.235892	0.507217	0.612003	0.851594
Zcrb1	1151.9	0.0500263	0.0986145	0.507292	0.61195	0.851594
Prcc	1179.83	0.042919	0.0846487	0.507024	0.612138	0.851677
Slc4a4	7922.23	-0.0358574	0.0707313	-0.506953	0.612188	0.851677
Fdxacb1	172.744	-0.0913581	0.180367	-0.506513	0.612496	0.851787
Fv1	108.594	-0.0848272	0.167463	-0.506543	0.612476	0.851787
Paqr8	5175.18	0.0426918	0.084247	0.506745	0.612333	0.851787
Robo3	149.195	-0.364303	0.719282	-0.506482	0.612518	0.851787
Gramd1b	4673.08	0.0453214	0.089518	0.506282	0.612659	0.851895
Gm12394	142.314	-0.103458	0.20444	-0.506058	0.612816	0.852026
8430419L09Rik	3669.33	0.0385249	0.076224	0.505417	0.613266	0.85206
Cabp1	1303.62	0.0677496	0.134052	0.505397	0.61328	0.85206
Fam3a	478.721	0.0477554	0.0944543	0.505592	0.613143	0.85206
Ina	5931.18	0.0452633	0.0894715	0.505896	0.612929	0.85206
Paics	2375.36	-0.0308572	0.0610088	-0.505783	0.613009	0.85206
Trmt61a	343.094	-0.0592521	0.117213	-0.505507	0.613202	0.85206
Uqcc2	788.031	0.0488324	0.0965687	0.505675	0.613085	0.85206
Uvssa	423.68	0.196205	0.388406	0.505155	0.61345	0.852209
Hfm1	131.611	0.105294	0.208521	0.504957	0.613589	0.852315
E430025E21Rik	1261.11	0.046885	0.092922	0.504562	0.613866	0.852492
Echs1	1071.06	-0.0301753	0.0597973	-0.504627	0.613821	0.852492
Fam63b	5331.46	0.0378748	0.0750727	0.504508	0.613905	0.852492
Ikzf4	320.376	-0.0919774	0.182408	-0.504241	0.614092	0.852578
Urgcp	1459.31	0.0557424	0.110547	0.504241	0.614092	0.852578
Itpka	2240.76	-0.0572815	0.113649	-0.504022	0.614246	0.85268
Rbm8a	559.627	-0.069735	0.138375	-0.503957	0.614291	0.85268
Trim62	2732.31	-0.0310334	0.061593	-0.503847	0.614369	0.8527
Tspan13	4404.27	-0.0379357	0.0753662	-0.503352	0.614717	0.853096
Siah1b	118.644	0.07782	0.154694	0.503058	0.614923	0.853295
Tpm3	4410.38	0.0363313	0.0722541	0.502827	0.615086	0.853433
Acbd4	476.33	0.0580872	0.115641	0.502308	0.615451	0.85359
Ccdc62	81.325	0.148975	0.296567	0.502333	0.615433	0.85359
Clec16a	2236.5	-0.0390568	0.0777407	-0.502398	0.615388	0.85359
Nudt21	1796.2	-0.0343975	0.0684735	-0.502348	0.615423	0.85359
Kctd17	2586.5	0.0302966	0.0603541	0.501982	0.615681	0.853822
Adnp	1972.7	0.0614013	0.122369	0.501772	0.615828	0.853851
Nubpl	119.738	-0.106879	0.212969	-0.501851	0.615772	0.853851
Cdhr1	214.706	-0.183508	0.36594	-0.501469	0.616041	0.85406
Pold3	528.092	0.0597614	0.119208	0.50132	0.616146	0.854106
Tmem11	475.715	-0.0485288	0.0968168	-0.501243	0.6162	0.854106
Scly	254.38	-0.0831575	0.165978	-0.501015	0.616361	0.854118
Trmt11	86.149	0.107242	0.214071	0.500962	0.616398	0.854118
Upf3b	710.428	0.0505239	0.100827	0.501093	0.616306	0.854118
Gm10131	494.461	-0.0560587	0.112044	-0.500328	0.616844	0.854627
Ppap2a	412.232	-0.0562844	0.11251	-0.500261	0.616891	0.854627
Arhgef2	4255.57	-0.0507556	0.101605	-0.499537	0.617401	0.854981
Cd59b	58.7768	-0.117847	0.235886	-0.499592	0.617363	0.854981
Gpr26	6177.33	0.050238	0.100527	0.499745	0.617255	0.854981
Inpp1	1307.66	0.0600122	0.120199	0.499272	0.617588	0.854981
Shq1	156.579	-0.0826498	0.165396	-0.499707	0.617281	0.854981
Tspyl3	833.08	0.0406338	0.0813658	0.499397	0.6175	0.854981
Ttc14	4030.55	0.0647525	0.129671	0.499361	0.617525	0.854981
Fam133b	154.858	0.109666	0.219777	0.498989	0.617787	0.855082
Rbm15	154.887	0.100016	0.200402	0.499077	0.617725	0.855082
Rps18	2539.02	0.0398739	0.0799503	0.498734	0.617967	0.855244
Poll	202.534	0.0616285	0.123647	0.498424	0.618185	0.855459
Gm3531	51.0257	-0.189069	0.379488	-0.498222	0.618328	0.855482
Slc15a2	488.241	-0.269992	0.541856	-0.498273	0.618291	0.855482
Patz1	1020.51	0.0355525	0.0713813	0.498064	0.618439	0.855548
Filip1l	84.6716	-0.0951544	0.191086	-0.497966	0.618508	0.855556
1700030K09Rik	198.721	0.0991153	0.199207	0.497549	0.618802	0.855561
Khdrbs2	237.314	0.0671666	0.134961	0.497675	0.618713	0.855561
Ppp1r1b	1683.06	0.0818667	0.164509	0.497642	0.618736	0.855561
Wbp2	6314.72	0.0322617	0.0648154	0.497748	0.618662	0.855561
Zfp691	137.209	0.149763	0.301022	0.497514	0.618826	0.855561
Sptb	4653.77	-0.0484898	0.0974865	-0.497401	0.618907	0.855584
Rwdd4a	618.537	-0.0465738	0.0936923	-0.497093	0.619124	0.855797
Lnx2	515.873	0.0418373	0.084188	0.49695	0.619224	0.855819
Oraov1	389.748	0.0781411	0.157279	0.496832	0.619307	0.855819
Os9	3258.52	0.0298621	0.0601195	0.496712	0.619392	0.855819
S1pr3	247.569	-0.0774212	0.155844	-0.496785	0.61934	0.855819
Aldh6a1	1213.62	-0.0538923	0.10856	-0.49643	0.619591	0.855829
Gm6565	170.828	-0.553609	1.11551	-0.496281	0.619696	0.855829
Nrm	141.953	-0.101377	0.204284	-0.496255	0.619714	0.855829
Pgs1	1364.31	-0.036096	0.0727168	-0.496391	0.619619	0.855829
Ube2g1	1933.03	0.0263709	0.0531359	0.496292	0.619688	0.855829
Mdm2	1224.71	0.0404388	0.0815114	0.496112	0.619815	0.855881
Ptpre	935.987	0.0723031	0.145838	0.495777	0.620052	0.856121
Crtc3	724.959	-0.0540962	0.109219	-0.495299	0.620389	0.856432
Vps13d	4171.7	0.0510294	0.103032	0.495279	0.620403	0.856432
Pde9a	835.479	0.0603441	0.121912	0.494983	0.620612	0.856633
Usp37	785.168	-0.0443735	0.0897339	-0.494501	0.620952	0.857015
Gmcl1	839.448	-0.0406779	0.0823219	-0.494133	0.621212	0.857287
Fzr1	1694.78	0.037869	0.0766639	0.493961	0.621334	0.857367
Trappc4	395.209	0.0829905	0.168047	0.493853	0.62141	0.857386
Tmem136	570.749	0.0487224	0.0986816	0.493733	0.621495	0.857415
Pitpnb	715.667	0.0764706	0.15499	0.49339	0.621737	0.857662
Rab1b	3569.21	0.0285053	0.0577946	0.493217	0.62186	0.857744
Slit2	794.874	-0.165692	0.336106	-0.492974	0.622031	0.857877
Zfp937	205.979	0.073301	0.148713	0.492901	0.622082	0.857877
Erh	656.373	-0.0736818	0.149515	-0.492805	0.62215	0.857883
6030419C18Rik	3046.32	-0.0484527	0.0986026	-0.491394	0.623148	0.857914
Armc8	2223.62	-0.0361156	0.0735979	-0.490716	0.623627	0.857914
Bphl	386.227	-0.0605478	0.123053	-0.492047	0.622686	0.857914
Col9a3	1442.74	-0.0750579	0.152634	-0.49175	0.622896	0.857914
Crk	4193.98	0.0219505	0.0446628	0.49147	0.623094	0.857914
Dtwd2	78.5791	0.129352	0.263083	0.491679	0.622946	0.857914
Fasn	1934.25	-0.137223	0.278681	-0.492403	0.622435	0.857914
Fjx1	1846.94	-0.0338042	0.0689302	-0.490412	0.623842	0.857914
Gas2l3	148.159	0.0756445	0.153719	0.492097	0.622651	0.857914
Gm15710	42.3213	-0.279261	0.568605	-0.491134	0.623332	0.857914
Gpr3	166.002	-0.0885496	0.180595	-0.490322	0.623906	0.857914
Lin9	183.994	0.0701521	0.142735	0.491486	0.623083	0.857914
Lrrtm1	1082.15	0.053925	0.109871	0.490802	0.623567	0.857914
Mafg	2723.89	-0.042746	0.0871333	-0.490581	0.623723	0.857914
Myd88	124.581	0.0711621	0.144902	0.491106	0.623351	0.857914
Mzt2	437.475	0.045597	0.0925659	0.49259	0.622302	0.857914
Naa38	427.41	-0.0583884	0.118945	-0.490884	0.623508	0.857914
Nop10	796.979	0.0488096	0.0992682	0.491695	0.622935	0.857914
Pde7b	328.977	-0.0770343	0.156613	-0.491876	0.622807	0.857914
Rab2b	1145.99	-0.0285765	0.0581495	-0.491432	0.623121	0.857914
Rpap3	634.174	0.0361729	0.0737817	0.49027	0.623943	0.857914
Sec24d	447.418	0.0607128	0.123401	0.491996	0.622722	0.857914
Sf3b5	512.45	-0.0378866	0.0769359	-0.492444	0.622405	0.857914
Sh2b2	121.437	0.191341	0.389794	0.490879	0.623512	0.857914
Srfbp1	296.42	0.0459572	0.0937369	0.490279	0.623937	0.857914
Taf6	696.593	0.0463934	0.0945398	0.490729	0.623618	0.857914
Wdr59	874.006	-0.0369236	0.0751073	-0.491611	0.622994	0.857914
Zxdc	664.397	0.0324363	0.066053	0.491064	0.623381	0.857914
Hspa5	6424.16	0.0416783	0.0850304	0.490158	0.624022	0.857936
Cacng7	5255.61	0.0262032	0.0534866	0.489901	0.624204	0.858012
Pi15	50.6577	0.136444	0.278492	0.48994	0.624177	0.858012
Slco5a1	261.11	0.0736043	0.150308	0.489691	0.624352	0.858042
Tsacc	26.9054	-0.16627	0.339507	-0.48974	0.624318	0.858042
Fut9	4623.52	0.0541194	0.110613	0.48927	0.624651	0.858365
Gm13298	124.028	-1.14024	2.33117	-0.48913	0.624749	0.858413
Enah	3349.53	0.0354028	0.0724056	0.488951	0.624877	0.858415
Pygb	3754.14	-0.0217711	0.0445198	-0.48902	0.624828	0.858415
Gm10481	160.233	-0.0954254	0.195252	-0.488729	0.625034	0.858543
Fam117b	1929.07	0.0317143	0.0649469	0.48831	0.62533	0.858592
Gfod2	675.096	-0.0677242	0.138689	-0.488319	0.625324	0.858592
Pwp1	552.086	-0.0421004	0.0862263	-0.488255	0.625369	0.858592
Rhbdd3	305.063	-0.0569058	0.116528	-0.488344	0.625306	0.858592
Spred1	3147.47	-0.0248697	0.0509384	-0.488232	0.625386	0.858592
Dmd	1650.49	0.0609571	0.12494	0.487892	0.625626	0.85875
Gm14411	28.6163	-0.153282	0.314173	-0.487891	0.625627	0.85875
Tap1	75.2262	0.109171	0.223882	0.487629	0.625813	0.858918
Ogt	9354.76	0.0584392	0.119922	0.48731	0.626038	0.859141
Hist2h2aa2	77.6774	-0.192908	0.396219	-0.486873	0.626348	0.859438
Map2	23816	-0.0281586	0.0578519	-0.486736	0.626445	0.859438
Mapkapk5	1134.28	0.0385533	0.079197	0.486803	0.626398	0.859438
Cobl	1946.02	-0.105037	0.215839	-0.486646	0.626509	0.859439
Flad1	713.352	-0.0359314	0.0738625	-0.486464	0.626638	0.859468
Pgp	1422.29	0.0369025	0.0758743	0.486364	0.626709	0.859468
Trim65	219.101	0.0514177	0.105722	0.486348	0.62672	0.859468
Dhrs7	312.334	0.0682906	0.140559	0.485851	0.627073	0.859567
Gm694	37.7532	-0.132628	0.273134	-0.485578	0.627266	0.859567
Immt	3130.96	-0.0223634	0.0460568	-0.485561	0.627279	0.859567
Kif4	55.3754	-0.19547	0.40248	-0.485665	0.627205	0.859567
Mthfs	82.7067	0.127152	0.261931	0.485442	0.627363	0.859567
Phka2	740.424	-0.0753327	0.155069	-0.485801	0.627108	0.859567
Slc35f2	142.047	0.0913448	0.188165	0.485452	0.627356	0.859567
Tex261	1634.33	0.0361383	0.0744367	0.485491	0.627328	0.859567
Vps33a	2467.61	0.0225257	0.0463915	0.485557	0.627281	0.859567
Chd9	2115.46	-0.0329337	0.0679081	-0.484974	0.627695	0.859587
Dlgap1	8496.89	-0.0325496	0.067106	-0.485047	0.627643	0.859587
Dnaja1	7548.1	-0.028262	0.0582494	-0.48519	0.627542	0.859587
Pla2g6	447.655	0.0521957	0.107585	0.485159	0.627564	0.859587
Rbl1	107.673	0.120117	0.247604	0.485115	0.627595	0.859587
Gm14418	179.92	0.118298	0.244069	0.484693	0.627894	0.859774
Olfr1247	106.656	0.0913624	0.188556	0.484538	0.628004	0.859838
Adprm	254.393	-0.0576999	0.119112	-0.484419	0.628088	0.859864
Csgalnact2	520.033	-0.057692	0.119139	-0.484243	0.628213	0.859864
Ttll4	911.138	0.0519916	0.10735	0.48432	0.628159	0.859864
Lama2	501.162	-0.0750942	0.155114	-0.484124	0.628298	0.859893
Slain2	985.556	-0.0445663	0.0921209	-0.48378	0.628542	0.86014
Arhgef5	173.863	-0.0892812	0.184969	-0.482681	0.629322	0.860394
Epb4.1l5	480.807	-0.121151	0.250768	-0.48312	0.62901	0.860394
Fut8	1800.73	-0.0403222	0.0835509	-0.482607	0.629375	0.860394
Ntrk2	12912.5	0.029804	0.0617119	0.482953	0.629129	0.860394
Pdcd7	412.87	-0.0496619	0.102786	-0.483158	0.628984	0.860394
Samd10	770.16	-0.029082	0.0602691	-0.482536	0.629425	0.860394
Sike1	1950.88	0.0446664	0.0925515	0.482611	0.629372	0.860394
Spata1	60.6632	0.123187	0.25511	0.482877	0.629183	0.860394
Tet3	3691.94	0.0291592	0.0603955	0.482805	0.629234	0.860394
Tle1	709.738	-0.0630285	0.130552	-0.482786	0.629248	0.860394
Tnfaip8l1	185.892	0.081686	0.169048	0.483212	0.628945	0.860394
Zer1	4214.66	-0.0322314	0.0669226	-0.481622	0.630074	0.861195
Cuta	439.368	0.0627924	0.130419	0.481467	0.630185	0.861259
Faxc	2001.04	0.0374734	0.0778735	0.481209	0.630368	0.861336
Tmem50a	1535.62	0.0242345	0.0503532	0.48129	0.63031	0.861336
Gm29288	27.4517	0.152144	0.316297	0.481017	0.630505	0.861436
Snx16	1049.45	0.0474466	0.0986916	0.480757	0.63069	0.861515
Yap1	566.878	0.0567787	0.118098	0.480775	0.630676	0.861515
Pcdhb18	268.91	-0.053752	0.111964	-0.480081	0.631169	0.862084
Gm2000	1081.25	0.0485522	0.101173	0.479893	0.631303	0.86218
Gabra5	484.908	-0.506514	1.05594	-0.47968	0.631455	0.8623
Bloc1s6	882.656	0.0418751	0.0874005	0.479117	0.631855	0.862586
Cib2	548.049	0.0635317	0.13259	0.479159	0.631825	0.862586
Uhrf1	77.3677	0.166839	0.348223	0.479117	0.631856	0.862586
Maml2	380.175	0.0504194	0.105254	0.479025	0.631921	0.862589
Cfdp1	1459.88	-0.0336764	0.0703493	-0.478703	0.63215	0.862606
Gtpbp2	1981.33	-0.0530317	0.110805	-0.478603	0.632221	0.862606
Plxnb1	2378.2	0.0619128	0.129293	0.478857	0.63204	0.862606
Rbm20	111.772	-0.0943373	0.197127	-0.47856	0.632251	0.862606
Rnf44	3148.22	0.0304896	0.0636995	0.478647	0.63219	0.862606
Zfp263	623.289	0.0374434	0.0782873	0.478282	0.632449	0.862789
Pik3cd	761.461	0.0413892	0.0865801	0.478045	0.632618	0.862929
Vars	1037.78	-0.0560683	0.117308	-0.47796	0.632679	0.862929
Tti1	502.805	0.0443219	0.0927574	0.477826	0.632774	0.862972
Usp28	770.764	0.0665365	0.139276	0.477731	0.632842	0.862978
Morc3	327.503	0.487054	1.02015	0.477433	0.633054	0.86318
Gopc	991.333	-0.0530818	0.111283	-0.476998	0.633364	0.863256
L3mbtl1	406.979	0.100506	0.210662	0.477097	0.633293	0.863256
Papd5	1197.97	-0.0361813	0.075831	-0.47713	0.633269	0.863256
Sik1	384.433	-0.0803616	0.168463	-0.47703	0.633341	0.863256
Fkbp3	1873.9	0.0461056	0.096745	0.476569	0.633669	0.863375
Gm13157	119.973	-0.0934029	0.19599	-0.476569	0.633669	0.863375
Top3a	148.841	-0.0615044	0.129018	-0.47671	0.633569	0.863375
Unc45a	782.411	0.0608989	0.1278	0.476517	0.633706	0.863375
Erbb4	1828.37	0.0546908	0.114939	0.475825	0.634199	0.863787
Gpn1	537.488	-0.0400283	0.0841115	-0.475896	0.634148	0.863787
Snrk	5828.66	-0.0357676	0.0751544	-0.475921	0.63413	0.863787
Tfap2a	158.837	0.0788923	0.165902	0.475535	0.634406	0.863981
Ndrg2	12037.1	0.0523007	0.110064	0.475183	0.634656	0.864149
Slc25a44	2429.97	-0.0257275	0.054139	-0.475211	0.634637	0.864149
Wdr12	843.099	-0.0474106	0.0998466	-0.474835	0.634905	0.864401
Rhebl1	78.243	-0.123336	0.259825	-0.47469	0.635008	0.864455
Hsdl1	1165.61	0.0403187	0.0850143	0.474258	0.635316	0.864567
Ppfia3	2550.85	0.0554212	0.116818	0.474425	0.635197	0.864567
Sys1	834.218	-0.0334241	0.0704709	-0.474296	0.635289	0.864567
Trappc6a	119.267	-0.0691479	0.145815	-0.474217	0.635345	0.864567
Tmem165	792.763	-0.0469771	0.0991404	-0.473844	0.635611	0.864841
Pick1	1411.51	-0.0310916	0.0656584	-0.473537	0.63583	0.864979
Zfp418	92.5021	0.0764621	0.161475	0.473523	0.63584	0.864979
Akirin1	1603.55	-0.0255713	0.0540858	-0.472792	0.636362	0.865082
Aplp2	10013.5	-0.0383804	0.0811434	-0.472994	0.636217	0.865082
Arl15	1054.57	-0.0423309	0.0894888	-0.473031	0.636191	0.865082
Ccdc96	55.6132	-0.110104	0.232808	-0.472938	0.636258	0.865082
Dsc2	94.2703	-0.10784	0.227992	-0.472998	0.636215	0.865082
Npy	683.335	-0.168635	0.356568	-0.472941	0.636255	0.865082
Slc1a4	2110.75	-0.0513858	0.108684	-0.472798	0.636357	0.865082
Apoe	21668.8	0.0367731	0.077821	0.472534	0.636546	0.865245
Plag1	101.292	0.121572	0.257487	0.472146	0.636822	0.865535
Arhgap11a	165.691	0.0852214	0.180546	0.472021	0.636912	0.86557
Cpsf3l	718.386	-0.0387396	0.0821704	-0.471454	0.637316	0.865898
Psmb10	157.117	-0.0933909	0.198145	-0.471325	0.637409	0.865898
Taf5	198.543	-0.0579667	0.122966	-0.471404	0.637352	0.865898
Whsc1	4401.17	0.0376255	0.0798074	0.471454	0.637317	0.865898
Rps10	2014.46	-0.0349907	0.0742698	-0.471129	0.637548	0.866001
Fam217b	1132.22	0.0429177	0.0911152	0.471027	0.637621	0.866014
Arrdc1	233.075	-0.0845678	0.179677	-0.470666	0.637879	0.866017
Cobll1	315.296	-0.0566427	0.120289	-0.470889	0.63772	0.866017
Cyp4f14	38.0091	0.514724	1.0932	0.470841	0.637754	0.866017
Shank3	6007.36	-0.0319764	0.0679273	-0.470745	0.637823	0.866017
Tnnc1	103.775	0.171638	0.364835	0.470454	0.63803	0.866136
Zfp689	214.642	0.0822944	0.17496	0.470362	0.638096	0.866138
Acaa1a	1479.68	-0.0428435	0.0911866	-0.469844	0.638466	0.86642
Epha6	354.271	-0.0920328	0.195905	-0.469783	0.63851	0.86642
Fip1l1	1825.14	0.0281527	0.0599358	0.469714	0.638559	0.86642
Rnf138	179.232	0.0932348	0.198392	0.469952	0.638389	0.86642
Egfem1	85.3902	-0.173424	0.369368	-0.469515	0.638702	0.866527
Mepce	776.635	0.0425661	0.0906975	0.46932	0.638841	0.866629
Cacng8	1198.1	0.0468022	0.099775	0.469078	0.639014	0.866714
Osbpl3	466.894	0.0790032	0.168431	0.469053	0.639031	0.866714
Gtf2e1	600.386	-0.0484028	0.103227	-0.468896	0.639144	0.866779
Per2	774.692	-0.0465191	0.0992502	-0.468705	0.63928	0.866878
Stradb	1321.89	-0.0391377	0.0835237	-0.468582	0.639368	0.866911
Arhgap35	6064.74	-0.0306567	0.0654653	-0.468288	0.639578	0.866948
Ryk	775.923	-0.0317078	0.0677119	-0.468276	0.639587	0.866948
Utp15	624.248	0.0447798	0.0956084	0.468367	0.639523	0.866948
Gsg1l	1194.1	-0.155296	0.332061	-0.467672	0.640019	0.867271
Kansl1	2532.64	-0.0343987	0.0735667	-0.467585	0.640081	0.867271
P4ha3	33.4626	0.207918	0.444535	0.46772	0.639985	0.867271
Tpm2	149.788	-0.127534	0.272622	-0.467805	0.639924	0.867271
4930506M07Rik	1403.48	-0.0502727	0.10786	-0.466091	0.64115	0.867333
Acot4	104.058	0.142557	0.305532	0.466586	0.640796	0.867333
Arhgef17	659.77	-0.049791	0.106586	-0.467146	0.640395	0.867333
Axl	937.562	-0.038932	0.0834945	-0.466282	0.641014	0.867333
Azin2	654.733	0.0429242	0.092089	0.466116	0.641132	0.867333
Dtd1	829.547	0.0455426	0.0974967	0.46712	0.640414	0.867333
Fbxo9	2360.07	-0.0316463	0.0678073	-0.46671	0.640707	0.867333
Gga3	1682.72	0.0924656	0.197842	0.46737	0.640235	0.867333
Gm14399	241.118	0.0597272	0.128024	0.466533	0.640834	0.867333
Gm3695	45.9607	0.128634	0.275818	0.466372	0.640949	0.867333
Irak4	49.8958	-0.132602	0.284248	-0.4665	0.640857	0.867333
Minos1	1440.77	0.0434231	0.0931528	0.466149	0.641109	0.867333
Nat14	177.836	-0.10431	0.223632	-0.466436	0.640903	0.867333
Notch1	1006.63	0.125931	0.269631	0.467049	0.640465	0.867333
Serpini1	4217.9	-0.0537442	0.115151	-0.466726	0.640696	0.867333
Tgfbr3	363.02	-0.0659301	0.141277	-0.466673	0.640734	0.867333
Phospho1	440.997	0.0762447	0.163637	0.465939	0.641259	0.867395
Anxa6	2477.05	-0.0368982	0.0792956	-0.465325	0.641699	0.867474
Begain	2607.54	0.0485721	0.104453	0.465014	0.641921	0.867474
Gtf3c5	469.984	-0.0462545	0.0994576	-0.465067	0.641883	0.867474
Itih2	69.4311	0.166345	0.35759	0.465183	0.6418	0.867474
Pdlim7	727.469	-0.0516617	0.111067	-0.46514	0.641832	0.867474
Psme4	2057.73	0.0441486	0.0948575	0.46542	0.64163	0.867474
Smim11	140.312	-0.0671139	0.144267	-0.465206	0.641784	0.867474
Specc1l	1605.54	0.0246101	0.0528507	0.465654	0.641463	0.867474
Trit1	348.147	0.0542627	0.116703	0.464963	0.641958	0.867474
Vwa5b1	145.849	0.166504	0.357796	0.465359	0.641674	0.867474
D630003M21Rik	165.807	-0.0896548	0.193175	-0.464111	0.642568	0.867576
Fbxo42	1376.8	-0.0318331	0.0685832	-0.464153	0.642538	0.867576
Fkbp15	914.63	-0.0563205	0.121366	-0.464055	0.642608	0.867576
Mxd4	3015.71	-0.0261188	0.056229	-0.464508	0.642284	0.867576
Pla2g4e	462.773	0.0600239	0.12926	0.464364	0.642387	0.867576
Tmsb15l	63.1551	-0.135682	0.292024	-0.464627	0.642198	0.867576
Usp14	3552.07	0.0265664	0.0571939	0.464497	0.642292	0.867576
Zcchc11	1286.67	0.0599417	0.129042	0.464515	0.642279	0.867576
Zfp595	90.8216	-0.0730958	0.157473	-0.464181	0.642518	0.867576
Slc2a8	497.243	-0.0607182	0.130881	-0.463919	0.642706	0.867621
Chgb	10330.6	-0.0372591	0.0803613	-0.463645	0.642902	0.867679
Sec23a	3658.87	0.0324799	0.0700615	0.463592	0.64294	0.867679
Vmn2r31	29.1216	0.154972	0.334264	0.463622	0.642918	0.867679
Cstf2	3209.32	-0.0529531	0.114334	-0.463143	0.643262	0.867788
Rere	3661.68	0.03435	0.0741322	0.463362	0.643105	0.867788
Srp54a	1631.19	-0.0345934	0.0746959	-0.463123	0.643276	0.867788
Usp7	4053.28	0.0359198	0.0775602	0.463121	0.643277	0.867788
Rab5b	4463.81	-0.0269344	0.0581962	-0.46282	0.643493	0.867906
Rnaseh2a	349.066	0.0600131	0.129664	0.462836	0.643482	0.867906
Arih1	3085.8	0.0331225	0.0716094	0.462544	0.643691	0.867994
Mfn1	2226.65	-0.0520757	0.11259	-0.462525	0.643705	0.867994
Zfp169	397.713	0.0621185	0.134321	0.462462	0.64375	0.867994
Rerg	47.6861	-0.143769	0.311038	-0.462223	0.643922	0.868139
Acaa2	257.644	-0.0575931	0.124631	-0.462107	0.644004	0.868164
Recql5	485.729	0.0653974	0.141648	0.461689	0.644305	0.868483
Ccdc93	956.991	0.0400735	0.0868521	0.461399	0.644512	0.868607
Preb	486.057	-0.0422545	0.0915825	-0.461381	0.644525	0.868607
Polr3g	91.0049	-0.13003	0.281984	-0.461125	0.644709	0.868769
Git1	3741.63	0.0393124	0.0852936	0.460906	0.644866	0.868808
Stac2	469.235	0.0750376	0.162792	0.460942	0.644841	0.868808
Phpt1	1478.85	0.0324872	0.0705221	0.460667	0.645038	0.868953
Col22a1	87.622	-0.215873	0.469042	-0.460242	0.645343	0.869278
Rab8a	1049.79	-0.0469435	0.102062	-0.459952	0.645551	0.869454
Zfp28	227.34	-0.0628149	0.13659	-0.45988	0.645602	0.869454
Clic5	132.082	0.0834825	0.181774	0.459265	0.646044	0.869519
Gm2026	571.564	0.0652637	0.142082	0.459338	0.645991	0.869519
I830012O16Rik	29.7537	-0.206198	0.449135	-0.4591	0.646163	0.869519
Mmp19	28.6903	0.185658	0.404049	0.459494	0.64588	0.869519
Nol4l	2234.06	-0.0430455	0.0937076	-0.45936	0.645976	0.869519
Pcdh18	278.37	-0.0737654	0.160631	-0.459221	0.646075	0.869519
Slc45a1	1276.64	0.0390802	0.0851194	0.459122	0.646146	0.869519
Ube2f	1220.32	0.0287901	0.0626404	0.459609	0.645797	0.869519
Arsa	754.788	-0.0342713	0.0746698	-0.458971	0.646255	0.869557
Ankrd45	766.868	0.0702798	0.153225	0.458672	0.646469	0.869587
Dact1	1259.11	-0.0369285	0.0805084	-0.458692	0.646456	0.869587
Nuak1	2513.52	-0.0347634	0.0757723	-0.458787	0.646387	0.869587
Cenpj	100.722	0.0899969	0.196308	0.458448	0.64663	0.869717
Paqr7	1178.68	-0.0356812	0.0778561	-0.458296	0.64674	0.869778
Pold1	190.659	-0.100215	0.218914	-0.457783	0.647108	0.870101
Taf6l	320.681	0.0514137	0.112302	0.457816	0.647085	0.870101
9130023H24Rik	97.8133	0.0915736	0.200241	0.457318	0.647442	0.870128
AA474331	233.969	-0.0604193	0.132048	-0.457557	0.647271	0.870128
Cdk5	1785.46	-0.0258576	0.0565495	-0.457255	0.647488	0.870128
Gm12416	120.549	0.070471	0.154053	0.457448	0.647349	0.870128
PCDHGB6	8129.61	-0.0423786	0.0926877	-0.457219	0.647513	0.870128
Rhbdd2	1424.96	-0.0419993	0.0918393	-0.457313	0.647446	0.870128
Gm21988	170.226	0.086193	0.188625	0.456955	0.647704	0.870297
Nap1l1	558.756	0.0735415	0.161144	0.456373	0.648122	0.870773
2810417H13Rik	82.3422	0.153043	0.33585	0.455687	0.648615	0.871126
Aars2	684.707	-0.0358995	0.0787583	-0.455819	0.64852	0.871126
BC030499	34.949	-0.178292	0.391444	-0.455472	0.64877	0.871126
Pus10	333.828	0.0755245	0.1658	0.455514	0.648739	0.871126
Rbm25	4432.77	0.0377302	0.0828103	0.455622	0.648662	0.871126
Spg11	901.532	-0.0355053	0.0778976	-0.455795	0.648537	0.871126
Mgat3	5373.44	0.0282402	0.0620621	0.455032	0.649087	0.871379
Tbc1d2b	551.19	0.0551243	0.121135	0.455065	0.649062	0.871379
Plcd3	256.761	-0.0638787	0.140463	-0.454773	0.649272	0.871537
Rdm1	52.4629	-0.133767	0.294194	-0.454689	0.649333	0.871537
Sgta	744.548	0.0984535	0.216596	0.454549	0.649434	0.871587
Asna1	1564.41	0.0323806	0.0712551	0.454432	0.649518	0.871613
Dynll2	13423.9	0.0291023	0.06407	0.454226	0.649666	0.871726
Cks1b	70.6492	0.115911	0.255269	0.454076	0.649774	0.871785
Ppm1g	1669.22	-0.0352609	0.0776796	-0.453927	0.649881	0.871842
Tufm	1398.64	-0.0263137	0.0580185	-0.45354	0.65016	0.87213
Alg3	216.168	-0.0882022	0.194715	-0.452982	0.650562	0.872175
Ap5s1	304.913	0.0557206	0.122989	0.453052	0.650512	0.872175
Atraid	792.945	0.0357087	0.0787816	0.453262	0.65036	0.872175
Map6	2432.25	-0.0633711	0.139838	-0.453176	0.650422	0.872175
Pcdhgb6	616.322	-0.0644666	0.142261	-0.453157	0.650436	0.872175
Pola2	154.251	-0.0733441	0.161955	-0.452868	0.650644	0.872175
Zbtb3	87.3645	0.0750786	0.16576	0.452936	0.650595	0.872175
Rbp1	163.559	0.117779	0.260235	0.452587	0.650846	0.872256
Tnks1bp1	1637.52	-0.0546877	0.120832	-0.452594	0.650841	0.872256
Traf3	3829.93	-0.0351275	0.0776272	-0.452516	0.650897	0.872256
Angpt2	81.9407	-0.116505	0.258013	-0.451545	0.651597	0.872349
Aptx	639.035	0.0342723	0.0759391	0.451313	0.651764	0.872349
Dyrk3	194.778	0.0736728	0.163261	0.451258	0.651804	0.872349
Ero1l	1077.17	-0.0348219	0.0770554	-0.451908	0.651335	0.872349
Grm5	4030.1	0.0412014	0.0913271	0.451141	0.651888	0.872349
Krt1	91.0795	0.0957854	0.212379	0.451012	0.651981	0.872349
Mid2	851.12	0.0572789	0.126817	0.451665	0.65151	0.872349
Mn1	796.215	-0.107815	0.238875	-0.451344	0.651742	0.872349
Mycbpap	28.8341	0.184464	0.407974	0.452145	0.651164	0.872349
N6amt2	369.334	0.0589252	0.130322	0.452152	0.651159	0.872349
Pitpnc1	2352.39	0.0317944	0.0704269	0.451453	0.651663	0.872349
Rab11fip4	7842.58	-0.0327645	0.0726498	-0.450992	0.651995	0.872349
Tab1	729.413	-0.0343591	0.0761629	-0.451127	0.651898	0.872349
Tcf3	838.184	0.0587019	0.129996	0.451567	0.651581	0.872349
Uap1l1	171.278	0.111304	0.246145	0.452189	0.651133	0.872349
Wasf1	5881.51	-0.0331353	0.073428	-0.451263	0.6518	0.872349
B230216G23Rik	66.4646	-0.295823	0.656361	-0.450701	0.652205	0.872431
Nfkbiz	144.341	0.0792227	0.175883	0.450429	0.652401	0.872431
Stub1	507.209	-0.0578728	0.128481	-0.45044	0.652393	0.872431
Tmem120a	203.271	-0.0661578	0.146774	-0.450747	0.652172	0.872431
Ttc9b	2024.19	0.0389278	0.0864277	0.450409	0.652416	0.872431
Zdhhc24	585.003	-0.0374874	0.0832367	-0.450372	0.652443	0.872431
Tgfb1i1	469.051	0.0595418	0.132236	0.450268	0.652517	0.872445
Acox3	767.808	0.0362617	0.0805757	0.450033	0.652687	0.872475
Akap7	2376.24	0.0306131	0.0680538	0.449837	0.652828	0.872475
Fancd2	81.8603	0.147128	0.327168	0.449702	0.652926	0.872475
Mdm1	192.938	0.0674324	0.149934	0.449748	0.652892	0.872475
Nmi	68.7265	0.0843815	0.187511	0.450009	0.652704	0.872475
Ocln	424.572	0.052408	0.116492	0.449884	0.652794	0.872475
Kcnk9	6321.22	0.0426971	0.094995	0.449467	0.653095	0.872603
Prpf4b	1743.44	0.0491518	0.109382	0.449359	0.653173	0.872603
Thra	19964.2	0.0343392	0.0764432	0.449212	0.653279	0.872603
Xrcc1	563.974	-0.0301872	0.0671876	-0.449297	0.653218	0.872603
Ect2	67.9286	0.186051	0.41441	0.448955	0.653464	0.872695
Fam171a2	2523.68	0.036175	0.0805805	0.44893	0.653482	0.872695
Gm14327	72.2313	-0.161925	0.360769	-0.448833	0.653552	0.872695
Lemd1	448.567	0.0871702	0.194247	0.44876	0.653605	0.872695
Rab3gap2	2465	-0.0322943	0.0720552	-0.448189	0.654017	0.87316
Ppp1r37	1924.35	0.0304618	0.0679935	0.44801	0.654146	0.87316
Wdr11	1442.69	0.0293742	0.0655605	0.448047	0.654119	0.87316
Glmn	368.042	0.0519498	0.116034	0.447712	0.654361	0.873275
Gps1	2511.31	0.0224375	0.0501156	0.447715	0.654359	0.873275
Gltscr1	101.181	0.816217	1.82396	0.447497	0.654516	0.873311
Tctex1d2	203.479	-0.0571509	0.127699	-0.447545	0.654482	0.873311
Col4a2	2452.91	-0.0531583	0.119051	-0.446519	0.655223	0.874072
Hid1	2531.62	-0.0402388	0.0900984	-0.446609	0.655157	0.874072
Zmym4	1821.31	-0.0347059	0.0777394	-0.446439	0.65528	0.874072
Vps33b	528.1	-0.0504172	0.112988	-0.446216	0.655441	0.874201
C2cd2l	1692.82	0.051711	0.115939	0.44602	0.655583	0.874225
C330006A16Rik	1187.45	-0.0372981	0.083676	-0.445745	0.655782	0.874225
Fbxo46	254.314	0.0607519	0.136225	0.445968	0.655621	0.874225
Nek1	1039.85	-0.046102	0.103415	-0.445796	0.655744	0.874225
Pabpc4	928.82	-0.0375122	0.0841412	-0.445824	0.655724	0.874225
Leng8	6498.97	-0.0675649	0.151622	-0.445615	0.655875	0.874264
2610002M06Rik	2027.52	-0.0388679	0.087275	-0.44535	0.656067	0.874304
Kif20a	37.4012	0.299008	0.671395	0.445353	0.656064	0.874304
Naa25	1610.47	-0.0380995	0.0855581	-0.445306	0.656099	0.874304
Sh3pxd2a	874.659	0.0455756	0.102391	0.445114	0.656237	0.874403
Mpc2	1798.18	0.0376301	0.0845891	0.444857	0.656423	0.874564
Pdia6	766.483	0.0654483	0.147154	0.44476	0.656493	0.874572
Nid1	2043.13	-0.0541578	0.121813	-0.444597	0.656611	0.874643
Tbx18	117.538	0.0927881	0.208849	0.444284	0.656837	0.874687
Traip	192.2	-0.155344	0.349571	-0.444386	0.656764	0.874687
Tssc4	424.354	0.050176	0.112922	0.444341	0.656796	0.874687
Chd3os	941.198	-0.0408354	0.0919703	-0.444006	0.657038	0.874783
Gps2	439.309	0.0461021	0.103824	0.44404	0.657014	0.874783
Lamb2	663.33	0.0849016	0.191311	0.443788	0.657196	0.874884
Rrnad1	712.428	0.0410333	0.092484	0.44368	0.657274	0.874884
Tnfaip2	48.0577	-0.187646	0.423032	-0.443574	0.657351	0.874884
Wbp1l	1234.88	-0.0422832	0.0953302	-0.443544	0.657372	0.874884
Dmpk	343.846	-0.0953895	0.215442	-0.442761	0.657938	0.875025
Gmnc	34.8568	0.191511	0.432442	0.44286	0.657867	0.875025
Hps3	611.515	0.0423362	0.0955241	0.443199	0.657622	0.875025
Mdh2	6774.24	0.0245203	0.0553899	0.442685	0.657994	0.875025
Mettl15	117.918	0.0680274	0.153536	0.443071	0.657715	0.875025
Nos1ap	1416.91	0.0522027	0.117841	0.442993	0.657771	0.875025
Nup98	58.819	0.125544	0.283451	0.442912	0.657829	0.875025
Ppm1l	4524.15	-0.0330396	0.0745425	-0.443231	0.657598	0.875025
Ptpn1	1496.36	0.0433068	0.097918	0.442276	0.658289	0.875332
Csk	846.573	0.0478292	0.108215	0.441983	0.658501	0.875442
Slc2a13	2188.76	-0.0334142	0.0755891	-0.442051	0.658452	0.875442
Cpt2	156.171	0.0960902	0.217479	0.441837	0.658607	0.875481
Tmem110	371.917	-0.058078	0.131468	-0.441764	0.65866	0.875481
Cdc14a	92.0106	0.0897886	0.203482	0.44126	0.659025	0.875636
Hrh1	335.215	-0.0821289	0.186129	-0.441247	0.659034	0.875636
Lepre1	250.908	-0.0841173	0.190579	-0.441378	0.658939	0.875636
Slc35f5	682.135	0.0367964	0.0833665	0.441381	0.658937	0.875636
Ift88	538.317	0.0539243	0.122258	0.441071	0.659162	0.875719
Igsf21	2681.35	0.0488457	0.110855	0.440625	0.659484	0.875982
Rpp40	91.5391	0.104553	0.237286	0.44062	0.659488	0.875982
Scai	3153.65	-0.0590218	0.133983	-0.440518	0.659562	0.875994
Grm3	1297.3	-0.0491704	0.111649	-0.440401	0.659646	0.87602
Kif23	28.0147	0.228173	0.51837	0.440174	0.659811	0.876135
Vwc2l	252.465	-0.130838	0.29729	-0.440103	0.659862	0.876135
Adam12	259.213	-0.078884	0.179335	-0.439869	0.660032	0.876193
Usp2	1253.54	0.0429857	0.0977247	0.439865	0.660035	0.876193
Pcdhgb5	221.579	-0.077781	0.176979	-0.439492	0.660305	0.876466
Rnf114	1093.88	0.025841	0.0588621	0.439009	0.660655	0.876845
Acvr1c	214.418	-0.118812	0.270788	-0.438763	0.660833	0.876964
Igfbpl1	467.262	0.272479	0.621096	0.438706	0.660874	0.876964
Entpd4	1697.59	0.117367	0.267908	0.438089	0.661322	0.877048
Exoc2	1375.41	0.0249051	0.0568394	0.438165	0.661267	0.877048
Fam114a1	116.43	-0.102015	0.232707	-0.438384	0.661108	0.877048
Phf13	422.073	0.0528433	0.120624	0.438084	0.661325	0.877048
Plaa	1536.49	-0.0250554	0.0571502	-0.438413	0.661087	0.877048
Usp20	1857.85	-0.0508215	0.115949	-0.438308	0.661163	0.877048
Ahcy	576.89	-0.0433955	0.0991897	-0.4375	0.661749	0.877142
Gm960	49.8351	0.108815	0.248737	0.437468	0.661772	0.877142
Mtr	729.279	0.0338901	0.0774717	0.437451	0.661784	0.877142
Nup37	82.3867	0.0780693	0.178376	0.437667	0.661628	0.877142
Rit1	737.17	-0.0463548	0.105919	-0.437642	0.661646	0.877142
Yeats2	1044.93	0.0362926	0.0829015	0.43778	0.661546	0.877142
Sfxn1	1612.79	0.0351414	0.0804582	0.436767	0.662281	0.877714
Dpy19l4	1118.8	0.0673577	0.15443	0.436171	0.662712	0.877858
Snapc3	963.886	0.0501623	0.114937	0.436435	0.662521	0.877858
Syap1	895.238	-0.0293474	0.0672782	-0.436209	0.662685	0.877858
Tank	648.7	-0.0375744	0.0861412	-0.436195	0.662695	0.877858
Znrf2	913.275	-0.0413532	0.0947947	-0.436239	0.662663	0.877858
Yipf4	770.912	-0.0422971	0.0970113	-0.436002	0.662836	0.877935
Has3	71.4961	0.113906	0.261635	0.435364	0.663299	0.878386
Ptov1	1518.5	-0.0401866	0.0923078	-0.435354	0.663305	0.878386
Cog5	627.643	0.0428141	0.0984428	0.434913	0.663625	0.878724
Gng2	7244.08	-0.0476085	0.109532	-0.434654	0.663814	0.878888
Eif3a	5593.94	0.02015	0.0463706	0.434542	0.663895	0.87891
Tmem129	663.274	0.0363477	0.0836703	0.434416	0.663987	0.878945
Fbxl15	341.996	0.0583988	0.134461	0.434316	0.664059	0.878955
Eng	776.857	-0.0589188	0.135697	-0.434192	0.664149	0.878988
2310014L17Rik	60.0868	0.102553	0.236274	0.43404	0.664259	0.879048
Mga	2777.95	0.0381819	0.0880287	0.433744	0.664474	0.879119
Msx1	42.2072	0.149588	0.344912	0.433699	0.664507	0.879119
Pparg	48.5883	0.191404	0.441251	0.433775	0.664452	0.879119
Abca5	1530.41	-0.0459846	0.106395	-0.432207	0.665591	0.879162
Ap5z1	306.36	0.0583856	0.135087	0.432205	0.665592	0.879162
Asap2	1829.75	0.0406806	0.0939928	0.432805	0.665156	0.879162
Bbip1	456.831	0.0428573	0.0991393	0.432294	0.665528	0.879162
Chrm1	3048.34	0.1162	0.268895	0.432138	0.665641	0.879162
Exosc8	355.885	-0.0514205	0.118805	-0.432816	0.665149	0.879162
Gm2897	94.2152	-0.0984443	0.227118	-0.43345	0.664688	0.879162
Gm8399	151.954	0.0817708	0.188856	0.43298	0.665029	0.879162
Gucy1b3	5484.73	0.0291345	0.067409	0.432205	0.665593	0.879162
Med13l	2166.83	0.0346365	0.0801491	0.432151	0.665631	0.879162
Plscr3	526.428	0.0612798	0.141707	0.43244	0.665421	0.879162
Ptgds	2349.24	0.30101	0.696114	0.432415	0.66544	0.879162
Scarf1	91.6036	0.0699142	0.161458	0.433019	0.665001	0.879162
Thy1	14464.4	0.0321882	0.074291	0.433272	0.664817	0.879162
Tln2	3415.69	-0.0318227	0.0736209	-0.432251	0.665559	0.879162
Wdr45b	1413.59	0.0237144	0.0547849	0.432863	0.665114	0.879162
Wrnip1	1218.79	0.0326489	0.0755335	0.432244	0.665564	0.879162
C1qtnf2	28.3035	-0.156806	0.363669	-0.431178	0.666339	0.879274
Eaf2	32.6077	0.127317	0.295304	0.431138	0.666368	0.879274
Gpatch1	556.216	0.0410841	0.0952896	0.43115	0.666359	0.879274
Hspb3	38.1198	0.158614	0.367359	0.431768	0.66591	0.879274
Katnal2	61.313	0.143651	0.332992	0.431395	0.666181	0.879274
Ndufb2	1484.2	0.047198	0.10932	0.43174	0.66593	0.879274
Psmd11	1750.87	-0.0249998	0.0579847	-0.431144	0.666363	0.879274
Skiv2l	1873.64	0.0482217	0.111692	0.431737	0.665933	0.879274
Slit1	1315.48	-0.153948	0.356829	-0.431434	0.666153	0.879274
Vcpkmt	207.146	-0.068712	0.159376	-0.43113	0.666374	0.879274
Calhm2	58.8206	0.138258	0.321113	0.430559	0.666789	0.879421
Cby1	786.21	0.0426672	0.0990751	0.430655	0.666719	0.879421
Olfr152	46.2513	0.132533	0.307748	0.430655	0.666719	0.879421
Smad2	1161.7	0.0349058	0.0810106	0.43088	0.666556	0.879421
Wnt9a	383.62	0.0773094	0.179568	0.43053	0.66681	0.879421
Csnk1d	3596.13	-0.0359222	0.0834982	-0.430215	0.667039	0.879553
Hyi	185.332	0.0495324	0.115127	0.430243	0.667019	0.879553
Slfn5	286.732	-0.0729354	0.169572	-0.430115	0.667112	0.879564
Map2k4	5124.56	0.0247684	0.0576308	0.429777	0.667358	0.879803
Uri1	1012.32	0.0363644	0.0846563	0.429553	0.667521	0.879931
Ercc2	797.665	-0.041987	0.0978049	-0.429293	0.66771	0.88001
Tmem256	620.443	0.0375526	0.0874601	0.429368	0.667655	0.88001
Fbf1	1779.72	0.0289475	0.067483	0.428959	0.667953	0.880014
Fbxw2	1563.14	-0.0231382	0.0539446	-0.428926	0.667977	0.880014
Gm28900	42.3289	-0.262812	0.612798	-0.428873	0.668016	0.880014
Mbd4	337.92	-0.0467715	0.109064	-0.428844	0.668037	0.880014
Metrn	1679.27	0.0819047	0.190978	0.428871	0.668017	0.880014
Atg10	136.28	0.105639	0.246649	0.428297	0.668435	0.880048
Birc3	65.5608	-0.146132	0.341091	-0.428424	0.668343	0.880048
Cmbl	75.9904	-0.118407	0.276227	-0.42866	0.668171	0.880048
Cox5a	3024.6	0.0322012	0.0751266	0.428626	0.668195	0.880048
Glrx2	1758.19	0.0242273	0.0565698	0.428273	0.668453	0.880048
Gm14288	486.192	0.199916	0.466723	0.42834	0.668404	0.880048
A930004D18Rik	76.7451	0.10885	0.254297	0.428044	0.668619	0.880182
Mme	148.28	0.127652	0.298346	0.427865	0.66875	0.880183
Rpl23a	3497.7	-0.0315861	0.073816	-0.427903	0.668722	0.880183
Kif15	37.5692	0.19878	0.465002	0.427483	0.669028	0.880256
Moap1	426.332	0.0494567	0.115755	0.427254	0.669194	0.880256
Naaa	394.759	-0.0517039	0.120967	-0.42742	0.669073	0.880256
Scg3	2227.35	-0.0314315	0.0735608	-0.427286	0.669171	0.880256
Tbccd1	119.457	-0.466021	1.09008	-0.427509	0.669009	0.880256
Zdhhc15	311.895	-0.0559073	0.130727	-0.427666	0.668894	0.880256
Bhlhe40	1740.24	0.0516252	0.121079	0.426375	0.669834	0.880943
Ccr5	114.899	0.143496	0.336562	0.426359	0.669847	0.880943
Cdc42ep1	630.355	-0.0566497	0.133119	-0.425559	0.670429	0.881245
Kat5	205.551	-0.158824	0.373257	-0.425509	0.670466	0.881245
Mcmdc2	93.5651	-0.0989222	0.232239	-0.425951	0.670144	0.881245
Mecom	106.717	-0.0774214	0.181814	-0.425829	0.670233	0.881245
Swsap1	335.716	-0.0365693	0.0859196	-0.425623	0.670383	0.881245
Xkr4	1713.78	-0.0549809	0.129131	-0.425776	0.670271	0.881245
Tmx3	1682.82	-0.0321402	0.0755745	-0.425279	0.670634	0.88138
Ccdc6	1491.19	0.0337605	0.0794232	0.425071	0.670785	0.881493
Cox7a1	45.8487	-0.142596	0.335536	-0.424979	0.670852	0.881496
Coro1c	2777.84	-0.0382853	0.090199	-0.424454	0.671235	0.881611
Foxf1	29.4265	0.148329	0.349638	0.424235	0.671394	0.881611
Mastl	60.0786	-0.124448	0.293115	-0.424572	0.671149	0.881611
Mpg	358.989	0.0449886	0.105932	0.424694	0.67106	0.881611
Neb	617.065	0.0853185	0.201096	0.424268	0.671371	0.881611
Trp73	106.308	-0.157258	0.370339	-0.424633	0.671104	0.881611
Zfp882	277.23	0.0717759	0.169142	0.424354	0.671308	0.881611
Snx7	257.934	-0.0917921	0.216753	-0.423487	0.67194	0.882242
Amd1	908.246	0.0795872	0.188027	0.423277	0.672094	0.882359
Med23	1136.82	0.0384087	0.0907741	0.423124	0.672205	0.882419
Mbnl3	41.5542	0.147364	0.348396	0.422979	0.67231	0.882473
Sbk1	13514.8	0.0417644	0.0987749	0.422824	0.672424	0.882536
Plcxd3	337.661	0.0521774	0.123465	0.422609	0.672581	0.882656
Apip	332.924	-0.0436831	0.103526	-0.421954	0.673059	0.883135
Eny2	931.177	0.0365635	0.0866785	0.421829	0.67315	0.883135
Sgol2	44.7082	-0.114755	0.272054	-0.421811	0.673163	0.883135
Unc5b	1594.24	-0.0592881	0.140576	-0.421753	0.673206	0.883135
Arnt	1361.86	0.0410374	0.0976549	0.420229	0.674318	0.883309
Atp6ap1	8524.71	-0.0218194	0.051821	-0.421053	0.673716	0.883309
Cldn26	51.6631	-0.0938349	0.223265	-0.420285	0.674277	0.883309
Coch	443.882	0.0954644	0.2266	0.421289	0.673544	0.883309
Gspt1	2399.65	0.0315285	0.0749912	0.420429	0.674172	0.883309
Haus6	275.228	0.0579617	0.137519	0.421482	0.673403	0.883309
Hcn1	2555.75	0.0434103	0.103277	0.420327	0.674247	0.883309
Mroh7	57.7671	0.179886	0.427058	0.421222	0.673593	0.883309
Osbpl6	2432.52	0.0303507	0.0722387	0.420145	0.67438	0.883309
Pkd1	2701.85	-0.0353511	0.0840076	-0.420809	0.673895	0.883309
Prrc1	774.056	-0.0374613	0.0890433	-0.420709	0.673968	0.883309
Rarg	168.044	-0.105713	0.251494	-0.42034	0.674237	0.883309
Safb2	1915.22	0.0469308	0.1117	0.420152	0.674374	0.883309
Scml2	42.7012	-0.236163	0.56163	-0.420495	0.674124	0.883309
Snap25	38615.3	-0.0357199	0.0848134	-0.421159	0.673639	0.883309
Zpbp	45.9853	-0.111529	0.265096	-0.420712	0.673965	0.883309
Chd1	856.119	0.043506	0.103587	0.419997	0.674488	0.883365
Aplf	163.085	-0.0644932	0.153704	-0.419595	0.674781	0.883579
Gm20695	65.8908	0.108597	0.258777	0.419654	0.674738	0.883579
Brinp1	3784.64	0.0301656	0.0719381	0.419327	0.674977	0.88358
Sirt1	570.938	-0.0429897	0.102491	-0.419448	0.674889	0.88358
Tmem59l	4186.47	0.0326554	0.0778601	0.419411	0.674916	0.88358
Ubox5	320.308	0.0589243	0.140553	0.419233	0.675046	0.883584
Acsl5	1168.86	-0.0433922	0.103595	-0.418862	0.675317	0.883853
Erp44	1041.29	-0.0337836	0.0807619	-0.418311	0.67572	0.883853
Fhit	59.9516	-0.106097	0.253441	-0.418625	0.67549	0.883853
Gm14305	690.439	0.0604075	0.144433	0.418239	0.675773	0.883853
Kifap3	8072.73	0.0236399	0.0564857	0.418511	0.675573	0.883853
Klf11	212.846	0.053533	0.127951	0.418385	0.675665	0.883853
Prkcg	12524.2	-0.0520205	0.124273	-0.418598	0.67551	0.883853
Rbmxl1	479.442	0.10209	0.24397	0.418454	0.675615	0.883853
Kdm2b	1275.13	-0.0470448	0.112529	-0.418069	0.675897	0.88393
Chrm2	261.767	-0.061547	0.147434	-0.417456	0.676345	0.884346
Commd9	484.474	0.0464504	0.11127	0.417456	0.676345	0.884346
Spink10	116.381	-0.1197	0.286812	-0.417347	0.676424	0.884364
Nemf	885.032	0.0391926	0.0939785	0.417038	0.67665	0.884575
Tubb3	13830.1	-0.0481653	0.115528	-0.416916	0.67674	0.884607
Grem2	447.297	0.113969	0.273445	0.416791	0.676831	0.88464
Tgds	142.343	-0.0642881	0.154409	-0.41635	0.677154	0.884977
Ankrd34b	797.551	-0.034844	0.0837962	-0.415819	0.677542	0.885219
Gm21989	59.1025	-0.109814	0.264095	-0.415814	0.677546	0.885219
Gm3411	48.43	-0.124394	0.299211	-0.41574	0.6776	0.885219
Ttc37	187.051	-0.146039	0.351243	-0.415778	0.677573	0.885219
Myl12b	1344.17	0.0339661	0.0817261	0.415609	0.677696	0.885259
Tor1a	638.409	-0.038926	0.0937803	-0.415077	0.678086	0.885683
Asb6	730.736	0.0305957	0.0737702	0.414743	0.67833	0.885831
Cenpc1	773.161	-0.0430053	0.103678	-0.414796	0.678291	0.885831
Muc15	27.5552	0.181196	0.437344	0.414309	0.678648	0.886133
Tlk1	2262.55	0.0296045	0.0714654	0.414249	0.678692	0.886133
Fam117a	145.131	0.0881692	0.212969	0.414001	0.678874	0.886285
Fam175a	113.077	-0.0925159	0.223614	-0.413731	0.679071	0.886458
Ugdh	665.025	-0.047681	0.115303	-0.413526	0.679221	0.886568
Zfp961	342.913	-0.0432772	0.104691	-0.41338	0.679328	0.886623
Nudt13	117.152	-0.117403	0.284286	-0.412973	0.679626	0.886717
Ppp1r10	1552.72	-0.0335645	0.0812848	-0.412925	0.679662	0.886717
Zbed4	596.058	0.0323957	0.0784479	0.412958	0.679638	0.886717
Zfp524	71.9975	-0.0940287	0.227573	-0.413181	0.679474	0.886717
Hunk	729.902	0.0523933	0.126957	0.412687	0.679836	0.886774
Pim2	1063.02	-0.0289368	0.0701145	-0.412707	0.679821	0.886774
Zswim5	516.494	0.038248	0.0927371	0.412435	0.680021	0.88693
Fbxo30	303.281	0.0455586	0.110585	0.411979	0.680355	0.886939
Fbxo5	58.5757	0.119531	0.28992	0.412288	0.680128	0.886939
Gm17555	36.3858	0.100455	0.243828	0.411992	0.680345	0.886939
Lage3	332.75	-0.0453218	0.109987	-0.412066	0.680291	0.886939
Prim1	128.877	0.0847196	0.205532	0.412196	0.680196	0.886939
1700084C01Rik	222.755	-0.0666164	0.161891	-0.41149	0.680713	0.887126
Hmgcs2	339.263	-0.054617	0.13275	-0.411427	0.68076	0.887126
Ncoa2	3044.39	0.0293711	0.0713629	0.411574	0.680651	0.887126
Ubac1	1439.59	0.0205205	0.0498654	0.411518	0.680693	0.887126
Actr3	4634.51	0.0220193	0.0536299	0.410579	0.681381	0.887263
Agpat6	2037.59	-0.022264	0.0543336	-0.409766	0.681978	0.887263
Casp3	69.2378	-0.224647	0.546804	-0.410837	0.681192	0.887263
Ccdc101	263.732	0.0697427	0.170273	0.409593	0.682104	0.887263
Celsr3	698.439	0.10021	0.244642	0.409618	0.682086	0.887263
Cog3	965.314	0.0372899	0.0908836	0.410303	0.681583	0.887263
Dnm2	1842.86	0.0427824	0.104487	0.409453	0.682207	0.887263
Eya3	943.587	-0.0254561	0.0619924	-0.410632	0.681342	0.887263
Fam98a	834.057	-0.05679	0.138453	-0.410175	0.681678	0.887263
Fhod3	392.987	-0.0989243	0.241225	-0.410091	0.681739	0.887263
Gabra3	2406.86	-0.0431335	0.105047	-0.41061	0.681359	0.887263
Galnt9	2278.11	0.0376344	0.0915549	0.411059	0.68103	0.887263
Gm3272	50.4987	0.131938	0.32219	0.409505	0.682169	0.887263
Gpr25	46.5595	0.124611	0.303432	0.410672	0.681313	0.887263
Hey2	152.624	-0.0665448	0.162087	-0.41055	0.681402	0.887263
Krt222	1252.14	0.0365751	0.0890298	0.410818	0.681206	0.887263
Pask	148.984	-0.0966192	0.235928	-0.409529	0.682152	0.887263
Pycard	35.0565	-0.126211	0.308213	-0.409492	0.682179	0.887263
Vrk1	205.724	0.0528525	0.128848	0.410194	0.681663	0.887263
Xrcc6	415.313	-0.0623946	0.152401	-0.409411	0.682238	0.887263
Zfp960	144.978	-0.0702266	0.171408	-0.409704	0.682023	0.887263
Chaf1a	131.283	0.0977423	0.238852	0.409217	0.68238	0.887363
Ralgps2	1575.52	0.0510858	0.124903	0.409003	0.682538	0.887482
Eif4e	1700.74	0.0205959	0.0504021	0.408631	0.68281	0.887752
D930016D06Rik	256.898	-0.0643149	0.157591	-0.408114	0.68319	0.887942
Flot2	3241.13	-0.0279222	0.0683936	-0.408258	0.683084	0.887942
Golph3l	609.655	-0.0282949	0.0693678	-0.407897	0.68335	0.887942
Hmox1	94.7209	-0.0684775	0.167747	-0.40822	0.683112	0.887942
Map3k4	999.932	-0.043209	0.105914	-0.407962	0.683301	0.887942
Prdm1	40.8428	0.101407	0.248583	0.407939	0.683319	0.887942
Abcc8	625.246	0.050493	0.123846	0.407709	0.683488	0.887972
Scaf11	533.126	0.0735816	0.180485	0.407687	0.683503	0.887972
Arhgef33	393.263	-0.434674	1.067	-0.40738	0.683729	0.888108
Leng1	190.537	-0.0532955	0.130829	-0.407367	0.683739	0.888108
Fam20a	430	-0.0645695	0.158588	-0.407153	0.683896	0.888142
Ndufb3	1015.25	0.0335392	0.0823641	0.407207	0.683856	0.888142
Ppp1r15b	1781.8	-0.0315225	0.0774572	-0.406966	0.684033	0.888234
5730522E02Rik	31.2003	0.201799	0.496058	0.406804	0.684152	0.888304
Crispld2	43.6776	-0.124656	0.306868	-0.406221	0.68458	0.888605
Kctd9	402.086	-0.0537034	0.132191	-0.406255	0.684555	0.888605
Lrch4	312.638	-0.0670405	0.165005	-0.406295	0.684526	0.888605
Eva1a	198.973	0.0617635	0.152153	0.405931	0.684793	0.888797
Apba2	4662.88	0.0232351	0.0573224	0.40534	0.685228	0.88902
Mylk	166.456	-0.0702976	0.173398	-0.405413	0.685174	0.88902
Schip1	4816.5	0.0269872	0.0665551	0.405487	0.68512	0.88902
Th	126.778	-0.0969189	0.23895	-0.405603	0.685034	0.88902
Acer3	700.345	0.0515468	0.127217	0.405187	0.68534	0.889074
Tpm1	4113.56	-0.0176368	0.0435364	-0.405105	0.6854	0.889074
2700029M09Rik	499.866	-0.0405186	0.100081	-0.404859	0.685581	0.889222
Chsy1	417.86	-0.0424996	0.10502	-0.404682	0.685711	0.889222
Zfp229	227.287	0.0637106	0.157431	0.404688	0.685707	0.889222
Hspa13	1269.53	0.0331786	0.0820286	0.404476	0.685863	0.889334
Kctd12	4870.23	0.0491074	0.121448	0.404349	0.685956	0.88937
Mrpl30	826.486	-0.0305063	0.0755307	-0.403893	0.686292	0.88972
Glis3	72.7121	0.16808	0.416529	0.403524	0.686563	0.889986
Cdc7	695.68	-0.058332	0.144662	-0.403229	0.68678	0.890099
Dmrtc1a	37.9201	-0.132449	0.328544	-0.403138	0.686847	0.890099
Parp1	2413.12	0.0263489	0.0653527	0.40318	0.686816	0.890099
Samm50	1331	-0.0250233	0.062174	-0.402472	0.687337	0.8904
Sgpl1	1228.58	-0.0435264	0.108113	-0.4026	0.687243	0.8904
Ssr3	3724.22	-0.016225	0.0403009	-0.402596	0.687245	0.8904
Tmem106b	4970.09	0.040403	0.100411	0.402376	0.687407	0.8904
Zfp202	122.535	-0.0591492	0.146995	-0.402388	0.687398	0.8904
Otud4	2022.48	-0.0402501	0.100069	-0.402222	0.687521	0.890462
E130114P18Rik	149.813	0.0836085	0.208032	0.401903	0.687756	0.890597
Mum1l1	101.744	0.0839763	0.208922	0.40195	0.687721	0.890597
Pkmyt1	74.0321	0.0760508	0.189283	0.401783	0.687844	0.890625
Aard	99.2991	-0.0710794	0.177222	-0.401076	0.688364	0.890958
Cluap1	547.422	-0.0320675	0.0799637	-0.401025	0.688402	0.890958
Col20a1	157.469	0.0749633	0.187067	0.400731	0.688618	0.890958
Grb10	1364.77	0.0556868	0.138895	0.400927	0.688474	0.890958
Kif13a	1217.49	-0.0355161	0.0886021	-0.40085	0.688531	0.890958
Nck1	654.246	0.0464813	0.115915	0.400993	0.688425	0.890958
Rnf217	1012.05	0.0478673	0.119305	0.401218	0.688259	0.890958
Zfp748	368.869	-0.0548825	0.136959	-0.400721	0.688626	0.890958
Col8a2	27.5491	0.218763	0.546129	0.40057	0.688737	0.891017
Dhx16	755.665	-0.039097	0.097733	-0.400039	0.689128	0.891353
Tead3	86.907	-0.111601	0.278964	-0.400054	0.689117	0.891353
Dclk1	20110.2	-0.0256668	0.0642053	-0.399761	0.689333	0.891525
Pnisr	6505.31	0.0517444	0.129489	0.399606	0.689447	0.891525
Vps45	880.968	0.0362714	0.0907717	0.39959	0.689459	0.891525
Gpr180	741.581	-0.0263278	0.0659303	-0.399328	0.689652	0.891607
Ppp2r3d	199.659	0.047844	0.119839	0.399237	0.689719	0.891607
Ttc12	67.5829	-0.102131	0.255805	-0.399253	0.689707	0.891607
Zfp407	485.477	0.0335417	0.0840558	0.399041	0.689863	0.891708
Fen1	265.075	0.037937	0.0951845	0.398563	0.690215	0.891823
Nfkb1	378.342	-0.0574619	0.144157	-0.398608	0.690182	0.891823
Orai3	392.887	0.0405914	0.101839	0.398584	0.6902	0.891823
Plekha7	385.76	-0.0591236	0.148331	-0.398591	0.690194	0.891823
Capza1	1826.86	-0.0198355	0.0498804	-0.397661	0.69088	0.891847
Cenpq	148.103	0.0640969	0.161018	0.398074	0.690576	0.891847
Fancg	292.496	-0.0651537	0.163864	-0.397608	0.690919	0.891847
Kin	258.76	0.0563811	0.141851	0.397468	0.691022	0.891847
Nrde2	377.132	0.0412881	0.103775	0.397863	0.690732	0.891847
Phf6	885.636	0.048798	0.122488	0.398391	0.690342	0.891847
Prmt3	527.391	-0.0330687	0.0831804	-0.397554	0.690959	0.891847
Rnf11	5595.82	0.0270477	0.0680175	0.397658	0.690882	0.891847
Timp4	2119.74	0.0514955	0.129499	0.397652	0.690887	0.891847
Vars2	701.12	0.0462522	0.116364	0.39748	0.691014	0.891847
Zfp385c	749.853	-0.0661814	0.166137	-0.398354	0.690369	0.891847
Zfp942	597.269	0.0467064	0.117477	0.397579	0.69094	0.891847
Efhd2	2044.82	-0.0512646	0.129021	-0.397337	0.691119	0.891887
Smim12	537.53	-0.0377397	0.0950416	-0.397086	0.691304	0.892041
Akap17b	591.659	0.0447092	0.112908	0.395978	0.692121	0.892247
Asf1a	282.404	0.0601818	0.15194	0.396088	0.69204	0.892247
Esrrg	1418.76	0.0488327	0.123313	0.396006	0.6921	0.892247
Gnai3	1412.66	0.0238214	0.0601264	0.396189	0.691966	0.892247
Golga3	1728.97	0.0216635	0.0546158	0.396652	0.691624	0.892247
Kalrn	7957.53	0.0396724	0.100057	0.396497	0.691739	0.892247
Nupr1	61.014	-0.105307	0.265664	-0.396392	0.691816	0.892247
Pxn	1857.65	0.0436737	0.110151	0.39649	0.691743	0.892247
Sik3	2846.22	0.033993	0.0856898	0.396698	0.69159	0.892247
Taf15	1107.06	-0.0386693	0.0976256	-0.396098	0.692033	0.892247
Fbxl21	90.7465	0.0647988	0.163707	0.395821	0.692237	0.892312
Htr1b	454.838	0.0483316	0.122225	0.39543	0.692525	0.892532
Lig3	1238.74	-0.0435161	0.110053	-0.395412	0.692539	0.892532
Nav2	2795.93	0.0363661	0.0920886	0.394903	0.692914	0.89276
Tsc22d3	1525.05	0.0299671	0.0758696	0.394982	0.692856	0.89276
Zfp639	785.48	0.0286163	0.0724395	0.395037	0.692815	0.89276
Pcdh15	853.504	-0.0693526	0.17573	-0.394654	0.693098	0.892901
Raver2	513.162	0.052287	0.132544	0.394488	0.693221	0.892901
Usp48	3081.31	0.0383613	0.0972396	0.394503	0.69321	0.892901
Fam160b1	898.419	0.0482715	0.122401	0.394373	0.693306	0.892926
Ufsp1	190.315	0.0510701	0.129602	0.394054	0.693541	0.893144
Katnbl1	478.028	-0.0316154	0.0803029	-0.393702	0.693801	0.893394
Pet100	92.7226	-0.0902932	0.229401	-0.393604	0.693874	0.893403
Appl2	3717.14	-0.0420103	0.106763	-0.393491	0.693957	0.893425
Rassf4	431.135	0.0700635	0.178188	0.3932	0.694172	0.893448
Rnf43	65.06	-0.137526	0.349621	-0.393358	0.694055	0.893448
Tonsl	1591.27	-0.0327813	0.0833528	-0.393283	0.69411	0.893448
Akip1	60.7499	0.0788795	0.200777	0.392871	0.694415	0.893593
Setx	2856.44	0.0467111	0.118898	0.392868	0.694417	0.893593
Clptm1	1131.5	-0.041721	0.10629	-0.392521	0.694673	0.893838
Elk1	1468.83	0.0266046	0.0678552	0.392079	0.695	0.894013
Slc38a9	686.306	0.032621	0.0831737	0.392203	0.694908	0.894013
Ttc33	764.731	-0.0277372	0.0707457	-0.39207	0.695007	0.894013
4921507P07Rik	57.7866	0.0934387	0.238496	0.391784	0.695218	0.894115
Btrc	1643.08	0.0249926	0.0637914	0.391787	0.695216	0.894115
Hbb-bs	3674.94	-0.152681	0.39017	-0.391319	0.695561	0.89441
Tpmt	411.231	0.0587924	0.150251	0.391295	0.695579	0.89441
Acsl4	2644.12	-0.0253832	0.0649904	-0.390569	0.696116	0.894469
Ghitm	6792.74	0.0281753	0.0720799	0.390889	0.695879	0.894469
Iars	1703.62	-0.0264168	0.0676252	-0.390635	0.696067	0.894469
Pcdhb13	184.607	-0.0621792	0.159098	-0.390823	0.695928	0.894469
Robo4	113.85	-0.170813	0.436965	-0.390908	0.695865	0.894469
Spire2	355.595	0.055137	0.141189	0.390519	0.696152	0.894469
Trpm2	757.874	0.0407064	0.104188	0.390701	0.696018	0.894469
Usp8	1731.3	-0.0211475	0.0540804	-0.391038	0.695769	0.894469
Lmo4	6352.47	-0.0354365	0.0908319	-0.390133	0.696438	0.894498
Man1b1	1987	-0.0296958	0.0761042	-0.390199	0.696389	0.894498
Ndufaf1	434.276	-0.0407485	0.104409	-0.390276	0.696332	0.894498
Slc32a1	2600.05	0.0410475	0.105171	0.390291	0.696321	0.894498
Cd2bp2	364.635	0.0844481	0.217026	0.389114	0.697192	0.894793
Fam65b	1333.53	0.030807	0.0791187	0.389377	0.696997	0.894793
Gm10548	31.4412	-0.173284	0.445258	-0.389177	0.697146	0.894793
Kcnt2	660.578	-0.0844178	0.216925	-0.389157	0.69716	0.894793
Klhl15	343.801	0.0421949	0.108464	0.389023	0.697259	0.894793
Lamtor2	587.597	0.0347819	0.0893477	0.389287	0.697064	0.894793
Lyrm7	250.361	0.0704777	0.180901	0.389592	0.696838	0.894793
Rbm34	393.683	0.0370654	0.095279	0.389019	0.697262	0.894793
Sh3bgrl2	899.849	-0.0524622	0.13485	-0.389042	0.697245	0.894793
Caap1	198.798	0.0470998	0.121182	0.388669	0.697521	0.894877
Slc1a5	57.3356	0.141863	0.364861	0.388815	0.697413	0.894877
Smad9	327.721	-0.0394711	0.101556	-0.388663	0.697525	0.894877
Dock4	1950.1	0.0398244	0.102508	0.388502	0.697645	0.894946
Ccndbp1	1569.22	-0.0328706	0.0846552	-0.388288	0.697803	0.894979
Wrn	260.292	0.053214	0.137031	0.388335	0.697768	0.894979
Bmf	296.579	-0.0869401	0.224196	-0.387786	0.698175	0.895287
Ext2	1064.86	0.0263178	0.0678527	0.387866	0.698115	0.895287
Slc41a1	1744.22	-0.031062	0.0801205	-0.387691	0.698245	0.895292
Megf10	1242.33	0.047137	0.121694	0.387341	0.698504	0.895308
Nup50	927.202	-0.030316	0.078237	-0.38749	0.698393	0.895308
Rabgap1l	4036.63	-0.0372468	0.0961881	-0.387228	0.698587	0.895308
Rpl6	4456.35	0.0243843	0.0629644	0.387271	0.698556	0.895308
Surf2	523.129	-0.0390622	0.100818	-0.387451	0.698422	0.895308
Atg5	630.032	-0.0340459	0.0879683	-0.387025	0.698738	0.895332
Reck	287.189	0.0699942	0.180814	0.387107	0.698677	0.895332
Osbpl9	1247.35	-0.0328235	0.0848333	-0.386918	0.698817	0.895349
Zfp120	410.492	-0.0364485	0.0942261	-0.38682	0.698889	0.895357
Add3	757.367	-0.120688	0.314006	-0.384349	0.70072	0.89542
Arhgef11	2715.65	0.021606	0.0558863	0.386606	0.699048	0.89542
Btbd17	635.337	0.0455963	0.118178	0.385826	0.699626	0.89542
Card6	50.6433	0.119847	0.312035	0.384081	0.700918	0.89542
Cisd1	1393.02	-0.0220899	0.0574923	-0.384223	0.700813	0.89542
Cwc15	785.712	-0.0358047	0.0931004	-0.384581	0.700548	0.89542
Dennd6a	343.569	0.0431456	0.111945	0.385417	0.699929	0.89542
Fbxo16	47.3198	-0.119276	0.310491	-0.384152	0.700866	0.89542
Gadd45b	218.146	-0.0540364	0.140047	-0.385844	0.699612	0.89542
Gm2163	130.293	-0.167736	0.436514	-0.384263	0.700783	0.89542
Gm5069	58.3465	-0.081241	0.211269	-0.384539	0.700579	0.89542
Gtf2f2	344.452	-0.0405191	0.105415	-0.384378	0.700699	0.89542
Hnrnpdl	4692.46	0.0291037	0.0755946	0.384997	0.700239	0.89542
Kctd7	459.399	-0.0411249	0.106813	-0.385019	0.700224	0.89542
Luzp1	2366.31	0.0362136	0.0939967	0.385265	0.700041	0.89542
Nmnat2	4715.98	0.0212181	0.0551599	0.384665	0.700486	0.89542
Nop9	297.624	0.0393214	0.102259	0.384528	0.700587	0.89542
Pcp4	8926.84	-0.0768212	0.199172	-0.385703	0.699717	0.89542
Pik3r4	887.231	-0.0327624	0.0848883	-0.385947	0.699536	0.89542
Prickle2	4494.51	-0.03447	0.0897181	-0.384203	0.700828	0.89542
Prkx	543.079	0.0353764	0.092022	0.384435	0.700656	0.89542
Stag1	1545.23	0.0295148	0.0766019	0.385301	0.700015	0.89542
Stat4	32.9248	-0.346719	0.898565	-0.385858	0.699602	0.89542
Stk19	588.637	-0.0311341	0.080828	-0.38519	0.700097	0.89542
Suv39h2	134.138	-0.0611486	0.158939	-0.384729	0.700438	0.89542
Tbc1d8b	189.89	0.0602141	0.155807	0.386465	0.699152	0.89542
Usp13	749.876	0.0590771	0.153547	0.384749	0.700424	0.89542
Zfp131	575.149	0.0697682	0.181564	0.384263	0.700784	0.89542
Zfp65	368.392	-0.0442195	0.114499	-0.386199	0.69935	0.89542
Zmynd10	30.1875	-0.165521	0.430458	-0.384522	0.700592	0.89542
Ddhd1	2099.34	-0.0375947	0.0979321	-0.383885	0.701063	0.895521
Asb3	259.323	-0.0508808	0.132603	-0.383707	0.701196	0.895605
Asic1	2034.1	-0.0265386	0.0692718	-0.383108	0.701639	0.895703
Gm5776	43.9663	-0.230869	0.602553	-0.383152	0.701607	0.895703
Macrod2	1482.32	-0.0355135	0.0927037	-0.383086	0.701656	0.895703
Plscr4	111.882	0.0623871	0.162673	0.383512	0.70134	0.895703
Tial1	2596.86	-0.0327562	0.0855099	-0.383069	0.701668	0.895703
Uimc1	391.922	0.0530316	0.138348	0.383321	0.701481	0.895703
Atic	727.707	0.03101	0.0809794	0.382937	0.701767	0.895745
A630081J09Rik	171.923	-0.446015	1.16785	-0.38191	0.702528	0.896461
Acad10	81.4827	-0.110436	0.289151	-0.381933	0.702511	0.896461
Adamts20	404.584	-0.0495338	0.129947	-0.381185	0.703066	0.896461
Arel1	3802.09	0.0165691	0.0434285	0.381527	0.702813	0.896461
Ccnf	139.08	0.0586363	0.153548	0.381877	0.702553	0.896461
Dmrta2	39.3068	-0.14109	0.369837	-0.381492	0.702838	0.896461
Dpysl3	8364.86	0.0821228	0.215479	0.381117	0.703116	0.896461
Hdac8	363.89	-0.0394753	0.103499	-0.381408	0.702901	0.896461
Pmm2	533.032	-0.0352486	0.0923408	-0.381723	0.702667	0.896461
Srf	856.629	-0.0363192	0.0952757	-0.381201	0.703054	0.896461
Urb1	365.66	0.0586367	0.153724	0.381441	0.702876	0.896461
Zak	171.123	-0.0767192	0.201304	-0.381111	0.703121	0.896461
Atg9a	3681.41	0.0293789	0.0771699	0.380704	0.703423	0.896762
Fam118a	363.938	-0.040906	0.107514	-0.380472	0.703595	0.896897
Fstl3	31.7451	0.125847	0.331094	0.380094	0.703876	0.89717
9530077C05Rik	128.492	-0.0667517	0.175746	-0.379819	0.70408	0.897193
9930104L06Rik	185.068	0.0653787	0.172277	0.379498	0.704318	0.897193
Fubp1	1652.59	0.0401571	0.105823	0.379473	0.704337	0.897193
Kcnb1	245.613	0.102429	0.269615	0.379909	0.704013	0.897193
Med21	369.601	0.0446559	0.117598	0.379732	0.704144	0.897193
Nufip1	318.517	-0.0400926	0.105667	-0.379424	0.704373	0.897193
Pstk	300.765	0.055312	0.145804	0.379358	0.704422	0.897193
Ttll11	439.33	0.0394675	0.104015	0.379441	0.70436	0.897193
Nfe2l2	316.136	0.0511111	0.134832	0.379072	0.704634	0.897379
Arhgef3	87.1604	0.593424	1.56653	0.378815	0.704825	0.897445
Gm28661	28460.4	-0.111895	0.295544	-0.378606	0.70498	0.897445
Slx4	1108.88	-0.0282483	0.0746124	-0.378601	0.704984	0.897445
Traf2	289.874	-0.0416398	0.109929	-0.37879	0.704844	0.897445
Upf1	357.928	0.0936346	0.247346	0.378556	0.705017	0.897445
3830406C13Rik	266.778	0.116935	0.308991	0.378439	0.705104	0.897472
Barhl1	421.8	0.249531	0.659723	0.378235	0.705256	0.897538
Grwd1	302.512	-0.0503262	0.133173	-0.377902	0.705504	0.897538
Homer3	3391.88	-0.0434827	0.115084	-0.377835	0.705553	0.897538
Ilk	2350.15	-0.0207335	0.0548251	-0.378176	0.7053	0.897538
S1pr2	87.3412	-0.0719848	0.190428	-0.378015	0.70542	0.897538
Wipf2	1596.35	-0.0414572	0.109695	-0.377931	0.705482	0.897538
Zfp563	585.812	0.0573858	0.151927	0.37772	0.705639	0.897562
Alyref2	90.3641	-0.0707537	0.187486	-0.377381	0.705891	0.897581
Dars	1400.49	-0.0247923	0.0657177	-0.377255	0.705984	0.897581
Fam229b	229.498	0.0455699	0.120788	0.377272	0.705971	0.897581
Prep	1439.99	0.0337357	0.0893922	0.37739	0.705884	0.897581
Tmem87b	1214.5	0.0321953	0.085294	0.377463	0.70583	0.897581
Srxn1	1527.13	-0.0353054	0.0936332	-0.377061	0.706129	0.897681
Actr3b	2676.37	-0.0288898	0.076647	-0.37692	0.706233	0.897729
Ndufa1	926.361	0.0317637	0.0843136	0.376733	0.706372	0.897822
Jup	2068.14	0.0453171	0.120479	0.376141	0.706812	0.898297
B4galt7	492.718	-0.031334	0.0833301	-0.376022	0.7069	0.898325
Trpc5	626.274	-0.0581504	0.154716	-0.375853	0.707026	0.898401
Tle2	878.062	-0.0773271	0.205834	-0.375676	0.707158	0.898484
1190007I07Rik	130.018	0.0542352	0.145049	0.373911	0.708471	0.898511
Ate1	2149.38	0.0340616	0.0910166	0.374235	0.70823	0.898511
AW146154	83.773	0.0729949	0.195069	0.374201	0.708255	0.898511
Bahcc1	1101.66	0.0428633	0.114346	0.374858	0.707766	0.898511
Gabarap	2971.94	0.0217536	0.0579758	0.375218	0.707498	0.898511
Gm6710	351.805	0.0487382	0.13035	0.373903	0.708477	0.898511
Inpp5f	4246.26	0.0306604	0.0817676	0.37497	0.707683	0.898511
Mgst3	1973.12	0.0302029	0.0807498	0.37403	0.708382	0.898511
Mthfd1l	408.707	0.0331173	0.0886124	0.373732	0.708604	0.898511
Mtmr9	2032.51	-0.0250338	0.0667928	-0.374797	0.707811	0.898511
Nup62	373.551	-0.0612289	0.163364	-0.3748	0.70781	0.898511
Pcdhga2	354.675	-0.0672283	0.179845	-0.373813	0.708544	0.898511
Ppp1r12a	287.705	0.129591	0.34679	0.373689	0.708636	0.898511
Ptpn21	204.135	-0.0463355	0.123752	-0.374423	0.70809	0.898511
Pxmp2	63.0899	0.0931603	0.249154	0.373906	0.708474	0.898511
Rbfox1	3769.11	-0.035452	0.0946621	-0.374511	0.708024	0.898511
Rhob	6225.92	0.0335891	0.0897622	0.374202	0.708254	0.898511
Rprd2	834.743	0.161229	0.430249	0.374733	0.707859	0.898511
Syt15	58.2167	-0.0906976	0.24171	-0.375234	0.707487	0.898511
Tyw3	271.741	-0.0635552	0.169792	-0.374313	0.708172	0.898511
Yipf6	1413.46	0.0335302	0.0896714	0.373923	0.708462	0.898511
Zbtb20	3528.84	-0.0574304	0.152961	-0.375458	0.70732	0.898511
Msl3	567.387	0.0267261	0.0715981	0.373279	0.708941	0.898813
Sod1	2390.39	-0.0255568	0.0684838	-0.37318	0.709015	0.898823
Nop14	485.974	-0.0315374	0.0845599	-0.372959	0.709179	0.898947
Rhno1	336.401	0.0876648	0.235117	0.372855	0.709256	0.898961
Gnl3	308.559	-0.0558705	0.149923	-0.372662	0.7094	0.898969
Rnf187	9358.07	0.0197854	0.0531059	0.372565	0.709472	0.898969
Rrm1	571.276	0.0383528	0.102963	0.372491	0.709528	0.898969
Ubr5	2051.83	0.0623997	0.167466	0.372612	0.709438	0.898969
B3gat3	2044.91	-0.0244213	0.0656009	-0.37227	0.709692	0.898975
Cthrc1	224.051	-0.0513022	0.137862	-0.372126	0.709799	0.898975
Hook3	3571.1	0.028303	0.0760735	0.372048	0.709857	0.898975
Ppie	244.213	0.0370946	0.0997538	0.371861	0.709996	0.898975
Rpl15-ps3	696.816	-0.203507	0.547178	-0.371922	0.709951	0.898975
Spata5	106.223	-0.165873	0.445523	-0.37231	0.709662	0.898975
Tbca	774.713	0.0386274	0.103846	0.37197	0.709915	0.898975
Phf21a	1519.4	-0.0397932	0.10708	-0.371621	0.710175	0.899118
Csmd2	2249.08	-0.047381	0.127699	-0.371035	0.710611	0.899298
Ephb6	3403.91	0.0493564	0.133005	0.371088	0.710572	0.899298
Lrrc38	93.6009	-0.0744907	0.200823	-0.370928	0.710691	0.899298
Med11	211.38	0.0510722	0.137597	0.371173	0.710508	0.899298
Plekhj1	208.258	0.0429073	0.115686	0.370895	0.710715	0.899298
Trim2	7361.71	-0.0250592	0.0675141	-0.37117	0.710511	0.899298
Ebf1	992.435	0.0437641	0.118071	0.370659	0.710892	0.899353
Npnt	1153.64	-0.0767202	0.206979	-0.370666	0.710886	0.899353
Adam22	8750.56	-0.0206407	0.0557072	-0.37052	0.710995	0.8994
Zfp688	156.55	0.0737262	0.199116	0.370267	0.711184	0.899555
Cep350	1948.9	-0.0303399	0.0819696	-0.370137	0.711281	0.899594
Pgm1	240.838	0.0418326	0.113138	0.369748	0.71157	0.899876
Herpud2	1224.14	-0.0238886	0.0646294	-0.369624	0.711663	0.89991
Gabrb3	7231.09	0.0195492	0.0529159	0.369439	0.711801	0.899929
Lrrc27	94.0129	-0.0833822	0.225708	-0.369425	0.711811	0.899929
AA415398	249.889	-0.0562211	0.15232	-0.369097	0.712055	0.899945
Gpr4	171.757	0.0560707	0.151931	0.369053	0.712089	0.899945
Paip2b	1709.53	0.0253679	0.0687173	0.369164	0.712006	0.899945
Ranbp3	1462.23	-0.0221336	0.0599317	-0.369313	0.711894	0.899945
Sppl3	2327.85	0.0193821	0.0525315	0.368962	0.712156	0.899946
Fopnl	410.334	0.0608714	0.165073	0.368753	0.712312	0.899993
Ginm1	401.709	-0.0349934	0.0949014	-0.368735	0.712325	0.899993
Cbr2	30.2112	0.136181	0.369817	0.368238	0.712696	0.900041
Gtdc1	929.032	0.0463862	0.12593	0.36835	0.712612	0.900041
Kcnn2	647.417	0.0487012	0.132155	0.368516	0.712488	0.900041
Pvalb	5416.72	-0.1437	0.390005	-0.368457	0.712532	0.900041
Srsf12	609.521	0.0410856	0.111547	0.368326	0.71263	0.900041
Nrbp2	352.202	0.282904	0.768545	0.368104	0.712796	0.900084
Enkur	52.9321	0.226271	0.615278	0.367754	0.713057	0.900329
Auts2	1845.67	0.034987	0.0952256	0.367412	0.713311	0.900378
Diap3	100.743	-0.156408	0.425882	-0.367257	0.713427	0.900378
Pusl1	452.087	0.0372616	0.101375	0.367562	0.7132	0.900378
Tfdp2	819.488	-0.0358579	0.0975687	-0.367514	0.713236	0.900378
Trabd	639.809	-0.0282665	0.07695	-0.367336	0.713368	0.900378
Dcun1d5	492.497	0.0303136	0.0825618	0.367163	0.713498	0.900384
Pcdhb8	135.692	0.0940145	0.256249	0.366887	0.713703	0.900559
Tmpo	889.994	-0.0357706	0.097586	-0.366555	0.713951	0.900788
Churc1	432.512	-0.0341896	0.0933085	-0.366415	0.714055	0.900809
Gm21093	980.746	-0.0400442	0.109331	-0.366266	0.714167	0.900809
Snrpd3	1122.83	-0.0248086	0.0677262	-0.366307	0.714136	0.900809
Snx30	2028	-0.0327192	0.0893724	-0.3661	0.714291	0.900882
Arntl	790.679	0.0306193	0.083813	0.365328	0.714866	0.901188
Fbrsl1	1012.21	0.0426179	0.116579	0.365572	0.714684	0.901188
Scn3a	1246.82	0.0534583	0.146256	0.365513	0.714728	0.901188
Tmem143	211.733	0.122413	0.335002	0.365411	0.714804	0.901188
Zfp708	76.6791	0.0976409	0.267216	0.365401	0.714812	0.901188
Zfp746	389.491	0.143215	0.392327	0.36504	0.715081	0.901376
1700052N19Rik	463.747	-0.0330816	0.0909279	-0.363823	0.715991	0.901796
Aurka	42.7896	0.108565	0.297916	0.364415	0.715548	0.901796
Med22	790.096	-0.0351806	0.0965767	-0.364276	0.715652	0.901796
Mlh1	338.596	0.0452968	0.124493	0.363851	0.715969	0.901796
mt-Nd5	70541.6	-0.0413653	0.113602	-0.364126	0.715764	0.901796
Rpl31-ps14	34.3521	-0.125054	0.3435	-0.364058	0.715815	0.901796
Slc25a37	708.664	-0.0513148	0.141055	-0.363793	0.716013	0.901796
Sybu	793.549	0.059898	0.164564	0.363981	0.715872	0.901796
Zbtb5	543.251	-0.0355447	0.0975824	-0.364254	0.715669	0.901796
Abcc1	797.897	-0.0351257	0.096642	-0.363462	0.71626	0.901808
Atxn7l3b	8711.24	0.0156914	0.0433628	0.361863	0.717454	0.901808
Cdh23	54.6043	-0.183741	0.505825	-0.36325	0.716418	0.901808
Ciz1	1103.96	-0.0488032	0.134676	-0.362376	0.717071	0.901808
Crtc1	4883.93	-0.0258961	0.0714749	-0.36231	0.71712	0.901808
Fbxl7	84.5261	0.0698487	0.192233	0.363354	0.71634	0.901808
Fbxw4	507.501	0.0319115	0.0881601	0.361972	0.717373	0.901808
Igfbp6	93.398	-0.145609	0.401803	-0.362389	0.717062	0.901808
Kcp	177.996	0.0914746	0.251755	0.363348	0.716345	0.901808
Mccc2	485.188	-0.0345393	0.0953284	-0.362319	0.717114	0.901808
Mrpl18	624.847	0.0276944	0.0763203	0.36287	0.716702	0.901808
Mttp	194.112	-0.0473808	0.130627	-0.362717	0.716816	0.901808
Olfr920	28.7577	-0.122073	0.337385	-0.36182	0.717487	0.901808
Pcdh19	1619.2	-0.0438473	0.120883	-0.362725	0.71681	0.901808
Podxl	764.595	0.0485433	0.133484	0.363665	0.716108	0.901808
Prkdc	1037.05	-0.0361363	0.0997621	-0.362225	0.717184	0.901808
Rsph10b	120.973	-0.112205	0.309248	-0.362833	0.716729	0.901808
Surf6	621.703	-0.0393929	0.108616	-0.36268	0.716844	0.901808
Tmem106c	143.006	0.106105	0.293264	0.361807	0.717497	0.901808
Tmem150c	1378.02	0.05142	0.142182	0.361648	0.717615	0.901808
Tmem167b	1179.26	-0.0203031	0.0560235	-0.362403	0.717051	0.901808
Trappc3	1620.07	0.0183916	0.0506815	0.362886	0.71669	0.901808
Ube4a	2756.97	0.0226846	0.0627263	0.361645	0.717618	0.901808
Zfp13	425.109	0.0373115	0.103149	0.361726	0.717557	0.901808
Trpm3	321.867	0.077385	0.214063	0.361506	0.717721	0.901855
Ppp2r5d	2513.2	-0.0224269	0.0620856	-0.361225	0.717932	0.901962
Ybx3	1080.43	-0.0383533	0.106179	-0.361213	0.71794	0.901962
Arhgef10l	1838.17	0.0322298	0.0894047	0.360494	0.718478	0.902166
Asap1	3162.34	-0.040079	0.111148	-0.360592	0.718405	0.902166
Ccdc9	745.602	0.032348	0.0897624	0.360374	0.718568	0.902166
Ino80e	602.067	-0.0303143	0.0840426	-0.360701	0.718323	0.902166
Larp7	381.479	-0.0367751	0.101942	-0.360747	0.718289	0.902166
Pdcd11	729.013	-0.0278278	0.0771646	-0.360629	0.718377	0.902166
Rhbdd1	257.553	0.0391103	0.108525	0.360381	0.718562	0.902166
Ppp1r13b	1646.83	0.0333064	0.0924934	0.360095	0.718776	0.902345
Dusp23	128.441	-0.0650875	0.180799	-0.359999	0.718848	0.902351
Olfm2	160.919	0.650716	1.80837	0.359835	0.71897	0.902421
Actl6a	364.912	0.0414936	0.115508	0.359226	0.719426	0.902451
Etfdh	947.973	-0.0260564	0.072465	-0.359572	0.719167	0.902451
Katna1	260.464	-0.0501659	0.139655	-0.359214	0.719435	0.902451
Lins	267.193	-0.0620678	0.172769	-0.359254	0.719405	0.902451
Lpin2	2248.52	0.0294075	0.0818668	0.359211	0.719437	0.902451
Pelo	316.618	-0.0398114	0.110839	-0.359181	0.71946	0.902451
Rps12-ps3	455.019	-0.0748534	0.208311	-0.359336	0.719344	0.902451
Nkrf	658.852	-0.0486363	0.135477	-0.359001	0.719594	0.902536
B230307C23Rik	41.883	0.234578	0.654051	0.358654	0.719854	0.902544
Hmces	388.21	0.0330692	0.0921893	0.358709	0.719812	0.902544
Mrps23	727.932	0.0360338	0.100485	0.358598	0.719896	0.902544
Svop	4623.08	-0.0293427	0.0818375	-0.358548	0.719933	0.902544
Vkorc1l1	344.05	-0.0725461	0.2022	-0.358785	0.719756	0.902544
Eif3m	1293.09	0.0284414	0.079373	0.358326	0.7201	0.902579
Loh12cr1	478.043	-0.0283639	0.0791576	-0.358322	0.720102	0.902579
Usp17la	28.4821	-0.112885	0.315105	-0.358244	0.720161	0.902579
Esam	471.267	0.0354233	0.0989728	0.35791	0.720411	0.902643
Zfp472	122.537	0.0578839	0.161693	0.357986	0.720354	0.902643
Zscan21	580.155	-0.0269169	0.0752041	-0.357918	0.720405	0.902643
Pcdhb22	477.665	-0.0386596	0.108087	-0.357673	0.720588	0.902698
Zfp738	1374.65	0.0541457	0.151369	0.357708	0.720562	0.902698
Wdr44	504.465	0.0384543	0.107572	0.357475	0.720736	0.9028
Trim41	1198.02	0.0478062	0.133842	0.357183	0.720955	0.902991
Eepd1	526.782	0.0362126	0.101426	0.357034	0.721067	0.903045
Mgea5	4470.2	0.0280987	0.0787194	0.356947	0.721131	0.903045
Dbndd1	402.458	0.0380759	0.106717	0.356793	0.721247	0.903107
Focad	1077.03	-0.0438611	0.122963	-0.356703	0.721314	0.903107
Myh8	26.9646	0.180023	0.505219	0.356326	0.721597	0.903377
Pcmtd2	2354.93	0.0400791	0.112574	0.356023	0.721823	0.903393
Stard8	445.06	-0.0649524	0.182475	-0.355953	0.721876	0.903393
Trmt10c	278.342	0.0375776	0.105537	0.35606	0.721795	0.903393
Ube2c	65.7278	0.115177	0.323396	0.356147	0.72173	0.903393
Amd2	79.5514	-0.0958814	0.269459	-0.35583	0.721968	0.903425
1600012H06Rik	567.806	-0.0293431	0.0825479	-0.355468	0.722239	0.903432
Setdb2	184.649	-0.0671496	0.188843	-0.355585	0.722152	0.903432
Tceb2	1746.76	0.0269868	0.0759025	0.355545	0.722181	0.903432
Zdhhc5	1726.89	0.017043	0.0479411	0.3555	0.722215	0.903432
Rbks	28.0505	0.11968	0.336938	0.355198	0.722441	0.903601
Eif2ak4	662.077	-0.032652	0.0920403	-0.354758	0.722771	0.90393
2010107G23Rik	768.132	-0.0367533	0.104147	-0.352897	0.724166	0.904025
Cdk5rap2	1153.27	-0.0604009	0.171139	-0.352933	0.724138	0.904025
Chpt1	1690.48	0.0399231	0.113041	0.353175	0.723957	0.904025
Chst1	3447.18	0.0397041	0.112298	0.353561	0.723668	0.904025
Copg2	1847.2	0.0228109	0.0646587	0.35279	0.724246	0.904025
Cpeb2	2090.76	-0.0374794	0.105748	-0.354421	0.723023	0.904025
Crebzf	1685.52	-0.029436	0.0834378	-0.35279	0.724246	0.904025
Cry1	649.795	-0.0275723	0.0779648	-0.353651	0.723601	0.904025
Gm15869	26.6471	0.111973	0.315821	0.354545	0.722931	0.904025
H13	2182.08	-0.0218397	0.0619034	-0.352803	0.724236	0.904025
Jade2	441.923	0.0378883	0.106975	0.35418	0.723204	0.904025
Mapk9	6413.3	0.020453	0.0577283	0.354298	0.723115	0.904025
Mapt	15776	-0.0201994	0.0571473	-0.353462	0.723742	0.904025
Nckap5l	961.237	0.0421645	0.119181	0.353784	0.723501	0.904025
Nol6	2714.74	0.0212891	0.0602065	0.353601	0.723638	0.904025
Oxtr	130.223	-0.280426	0.794289	-0.353054	0.724048	0.904025
Rcan3	2067.2	0.03046	0.086063	0.353927	0.723393	0.904025
Sertad1	135.125	-0.0640642	0.181228	-0.353499	0.723714	0.904025
Smarcb1	1457.47	0.029167	0.0826673	0.352824	0.724221	0.904025
Tmem131	2453.12	-0.0256127	0.0725702	-0.352937	0.724136	0.904025
Wbscr22	426.416	0.0353046	0.0999676	0.35316	0.723968	0.904025
Fbxo22	909.951	-0.0254148	0.0721065	-0.352462	0.724492	0.904248
Lrriq1	45.3348	0.162692	0.461877	0.35224	0.724658	0.904373
Gas1	414.392	-0.040113	0.113916	-0.352129	0.724741	0.904394
Dmxl1	2331.88	0.0346109	0.0983365	0.351964	0.724865	0.904465
Pla2g7	3507.57	-0.0340088	0.0966998	-0.351695	0.725067	0.904595
Slc24a4	319.247	0.131302	0.373392	0.351647	0.725103	0.904595
Hscb	81.6966	0.0699317	0.198932	0.351536	0.725187	0.904616
Abracl	111.58	0.0698884	0.19895	0.351287	0.725373	0.904765
Pank3	3287.16	-0.0218499	0.0622367	-0.351078	0.72553	0.904878
Tcf7	116.867	-0.0565116	0.161054	-0.350887	0.725673	0.904974
Nelfcd	952.744	-0.0317676	0.0906051	-0.350616	0.725876	0.905144
Zfp326	969.281	0.0393206	0.112182	0.350507	0.725958	0.905162
Slc11a1	59.7059	-0.140601	0.401305	-0.35036	0.726069	0.905217
Ccnb2	45.1574	0.103872	0.296613	0.350192	0.726194	0.905291
Plxna3	1565.55	0.0593922	0.169706	0.349971	0.72636	0.905414
Arcn1	3825.97	-0.0185724	0.0531255	-0.349595	0.726643	0.905451
Bard1	39.7228	-0.0887158	0.25395	-0.349343	0.726832	0.905451
Bloc1s1	643.469	-0.031123	0.0891626	-0.349059	0.727045	0.905451
Cln8	790.759	0.045346	0.129859	0.349194	0.726944	0.905451
Hgh1	262.686	0.0408245	0.116991	0.348954	0.727124	0.905451
Pdcd2l	288.432	0.0377484	0.107931	0.349744	0.726531	0.905451
Prtn3	28.6882	-0.12673	0.362713	-0.349393	0.726794	0.905451
Raph1	2372.54	0.0310804	0.0888808	0.349686	0.726574	0.905451
Trpc6	155.192	0.118642	0.339874	0.349077	0.727032	0.905451
Usp1	769.869	0.0469645	0.134574	0.348987	0.727099	0.905451
Zfand2a	2061.45	-0.0248731	0.0711866	-0.349408	0.726783	0.905451
Pdp2	504.129	0.0330604	0.0948016	0.348733	0.72729	0.905575
Lyrm2	244.04	-0.0387269	0.11113	-0.348481	0.727479	0.905727
Cemip	2752.33	0.0497431	0.142805	0.348329	0.727593	0.905758
Ndufv1	3010.7	0.0161846	0.0464833	0.348181	0.727704	0.905758
Stac3	80.5993	-0.102803	0.29523	-0.348214	0.727679	0.905758
Nptx2	860.033	0.0619309	0.177964	0.347997	0.727842	0.905847
Kctd12b	225.122	-0.0409182	0.11763	-0.347855	0.727949	0.905896
Stk40	907.713	-0.0303414	0.0872828	-0.347622	0.728124	0.906031
Dhx34	278.143	0.051464	0.148195	0.347272	0.728387	0.906276
Cisd3	383.725	-0.0314794	0.0907079	-0.347041	0.72856	0.906325
Pm20d1	54.2037	-0.159884	0.460614	-0.347111	0.728508	0.906325
Smim19	383.728	0.0329929	0.0950995	0.346931	0.728644	0.906345
Rslcan18	35.4125	0.0974282	0.280917	0.346822	0.728725	0.906364
Hps5	538.823	0.0550686	0.158838	0.346697	0.728819	0.906397
Ccny	2866.9	0.0161132	0.0465001	0.346521	0.728951	0.906479
Spast	2153.58	0.0218711	0.0631348	0.346419	0.729028	0.906491
3110007F17Rik	162.756	0.0488719	0.141237	0.346028	0.729322	0.906669
Exosc5	195.36	0.0536178	0.155015	0.345888	0.729427	0.906669
Grik5	3095.39	-0.0276277	0.0798958	-0.345796	0.729496	0.906669
Hsp90b1	7696.44	0.0227701	0.0658507	0.345784	0.729505	0.906669
Ttc34	40.7322	0.108777	0.314544	0.345826	0.729474	0.906669
Nek2	177.139	0.0764581	0.221185	0.345674	0.729588	0.906688
Atg4b	1577.23	0.0239097	0.0693313	0.344862	0.730198	0.906798
Dyx1c1	44.8885	-0.0963	0.278944	-0.345231	0.729921	0.906798
Gapvd1	3451.38	0.0216616	0.0628096	0.344878	0.730186	0.906798
Gas2	77.7323	-0.110713	0.321085	-0.344808	0.730239	0.906798
Gm11518	426.3	0.0330943	0.0959932	0.344756	0.730278	0.906798
Lurap1	1996.34	0.0441193	0.127718	0.345442	0.729762	0.906798
Morn2	86.5977	-0.432778	1.25428	-0.34504	0.730064	0.906798
Rpl27-ps3	426.3	0.0330943	0.0959932	0.344756	0.730278	0.906798
Satb1	3422.88	0.0345062	0.100049	0.344893	0.730175	0.906798
L2hgdh	409.632	-0.0356682	0.103667	-0.344064	0.730798	0.907362
Angel1	412.42	0.0313041	0.0910225	0.343916	0.73091	0.90738
Rab3il1	177.9	-0.045699	0.132898	-0.343866	0.730947	0.90738
Snd1	2287.43	-0.0305142	0.088768	-0.343752	0.731033	0.907403
Tada1	971.648	0.0291356	0.0847817	0.343654	0.731106	0.907412
Rps6ka5	54.2227	0.371253	1.08327	0.342716	0.731812	0.908204
Rbp4	189.584	0.150146	0.438302	0.342563	0.731927	0.908265
Ccdc126	189.027	0.0466516	0.136334	0.342186	0.732211	0.908533
Accs	133.061	0.0791108	0.231379	0.341909	0.732419	0.908673
Rai2	285.946	0.0376836	0.110232	0.341858	0.732458	0.908673
Fmn2	2196.46	0.0213332	0.062456	0.341571	0.732674	0.908712
Mrps28	149.492	-0.0469018	0.13732	-0.34155	0.73269	0.908712
Timm21	90.8041	0.0600838	0.1759	0.341579	0.732668	0.908712
Atp10a	154.769	0.066878	0.196186	0.340891	0.733186	0.908995
R3hcc1	620.725	0.0283907	0.0832835	0.340893	0.733184	0.908995
Rsrp1	8030.38	-0.0307177	0.0900555	-0.341098	0.73303	0.908995
Sptbn2	39380.3	0.0308528	0.0905065	0.340891	0.733186	0.908995
Naa15	1678.15	-0.0318206	0.0933894	-0.34073	0.733307	0.909062
Qrsl1	468.239	0.0340364	0.0999418	0.340562	0.733433	0.909136
Gipc2	39.9893	-0.099205	0.291449	-0.340386	0.733566	0.909144
Gpr45	253.928	0.0611273	0.179588	0.340375	0.733574	0.909144
Pigf	205.622	-0.0375911	0.110593	-0.339905	0.733928	0.909499
Large	2867.78	0.0299745	0.0882456	0.339672	0.734104	0.909551
Slc45a4	1812.29	0.0237597	0.0699487	0.339674	0.734102	0.909551
Caly	395.361	0.0580667	0.171094	0.339385	0.73432	0.909697
Pdf	247.074	-0.0444259	0.130919	-0.339338	0.734355	0.909697
Ints6	398.911	-0.0385439	0.11372	-0.338938	0.734656	0.909903
Meis1	599.51	0.0411841	0.121492	0.338986	0.73462	0.909903
Gpr68	321.299	0.0748243	0.220881	0.338753	0.734796	0.909993
Lrrc49	1885.14	0.0270388	0.0798924	0.33844	0.735032	0.91012
Rnf20	2279.46	0.0294487	0.0870132	0.338439	0.735033	0.91012
Aasdhppt	581.782	0.0309158	0.0914015	0.338242	0.735181	0.910138
Ticam1	115.49	0.0608451	0.179864	0.338284	0.735149	0.910138
Hykk	98.7609	-0.0711686	0.210659	-0.337838	0.735485	0.910432
Fam83d	60.7975	-0.082883	0.245527	-0.337571	0.735686	0.91056
Mkrn1	3668.64	-0.0162445	0.0481285	-0.337523	0.735723	0.91056
Slc37a2	93.8591	0.0579962	0.171914	0.337356	0.735849	0.910632
Ap3m2	317.298	0.289358	0.858803	0.336931	0.736169	0.910696
Lrp5	320.401	-0.0394942	0.117196	-0.336993	0.736122	0.910696
Nfatc4	55.1433	0.079728	0.236509	0.337103	0.736039	0.910696
Pex11b	691.627	0.0355462	0.105459	0.337063	0.736069	0.910696
Ap1m1	1772.29	-0.0234576	0.0697753	-0.336187	0.73673	0.911058
BC007180	360.354	0.0534211	0.158827	0.336347	0.736609	0.911058
Col6a4	84.8212	-0.129681	0.385643	-0.336273	0.736665	0.911058
R3hdm1	6481.56	0.0303963	0.0903965	0.336255	0.736679	0.911058
F11r	233.845	-0.0510233	0.151887	-0.335931	0.736923	0.911214
2300009A05Rik	369.79	0.0421294	0.125475	0.33576	0.737052	0.911216
Man2c1	1176.19	0.0542151	0.161555	0.335583	0.737186	0.911216
Slitrk1	1902.37	0.0274969	0.0819291	0.335618	0.737159	0.911216
Stat1	589.964	-0.0485162	0.144602	-0.335516	0.737236	0.911216
Tha1	74.4463	0.0695491	0.207311	0.335482	0.737261	0.911216
Fanca	54.5821	0.0969036	0.288967	0.335344	0.737365	0.911262
Adamts3	583.809	0.0585259	0.174718	0.334973	0.737646	0.911443
Tmem63b	4280.8	-0.0313714	0.0936538	-0.334972	0.737646	0.911443
Plcb4	4326.84	-0.0689085	0.205841	-0.334766	0.737802	0.911552
1700088E04Rik	83.2226	-0.0887493	0.265238	-0.334603	0.737925	0.911576
Gns	1803.02	-0.0275525	0.0823783	-0.334463	0.73803	0.911576
Pwwp2b	106.503	-0.0744275	0.222574	-0.334395	0.738081	0.911576
Wnt3	200.449	0.062497	0.186902	0.334384	0.73809	0.911576
Pcdhb21	161.451	-0.0456238	0.136485	-0.334276	0.738171	0.911593
Strip1	2294.5	0.0205677	0.061576	0.334022	0.738363	0.911748
Abcc4	219.963	-0.0579805	0.174023	-0.333177	0.739001	0.912095
Cep85	406.237	0.0505721	0.151743	0.333276	0.738926	0.912095
Cfap69	254.96	0.104193	0.312563	0.333352	0.738869	0.912095
Plk1	50.5485	-0.102889	0.308575	-0.333432	0.738808	0.912095
Rpl24	2580.62	0.021554	0.064674	0.333271	0.73893	0.912095
Stk36	181.04	-0.0801698	0.240667	-0.333115	0.739048	0.912095
Slc25a24	68.3439	-0.0851696	0.255783	-0.332976	0.739153	0.912141
Prmt8	3399.55	0.0299281	0.0899176	0.332839	0.739256	0.912186
Gm7536	2189.04	0.0256597	0.077123	0.332712	0.739352	0.912222
Nrxn3	6575.86	0.0221845	0.0667376	0.332414	0.739577	0.912416
Rgs4	8284.52	-0.0435393	0.131132	-0.332027	0.739869	0.912693
0610009O20Rik	860.138	-0.0211111	0.0639958	-0.329883	0.741489	0.912816
4932438A13Rik	5643.61	0.0275882	0.083684	0.329671	0.741649	0.912816
Aifm2	133.318	-0.0720512	0.219093	-0.328862	0.74226	0.912816
Bcam	224.354	0.0532692	0.161685	0.329463	0.741806	0.912816
Ccar1	855.132	0.0429632	0.129854	0.330857	0.740752	0.912816
Ccdc77	223.399	0.0572191	0.172834	0.331063	0.740597	0.912816
Col4a6	87.0343	0.0842237	0.25638	0.328511	0.742525	0.912816
Dcp1b	388.186	0.0385509	0.11693	0.329692	0.741633	0.912816
Faf1	1000.2	0.0270673	0.0820771	0.329779	0.741567	0.912816
Fbn1	483.956	0.0596288	0.181165	0.32914	0.74205	0.912816
Fstl4	469.578	-0.0533075	0.161147	-0.330801	0.740795	0.912816
Galk2	321.72	-0.043053	0.130555	-0.32977	0.741574	0.912816
Gen1	68.3166	0.08001	0.242809	0.329518	0.741764	0.912816
Gm20518	183.238	-0.0552506	0.168181	-0.328518	0.74252	0.912816
Gmpr2	330.677	-0.0286527	0.0868924	-0.329749	0.74159	0.912816
Gnb2	7790.39	0.0216571	0.0656977	0.329647	0.741667	0.912816
Gypc	128.207	0.0835805	0.252856	0.330546	0.740988	0.912816
Invs	350.394	0.0475404	0.143442	0.331425	0.740323	0.912816
Itpa	965.112	0.024339	0.0733762	0.331702	0.740114	0.912816
Klf2	229.167	0.0614929	0.185821	0.330926	0.7407	0.912816
Lyl1	39.6059	-0.35709	1.08459	-0.329241	0.741974	0.912816
Lyrm1	74.643	-0.07641	0.230392	-0.331653	0.740152	0.912816
2026-03-05	1523.45	0.0170172	0.0515699	0.329983	0.741413	0.912816
Pip4k2b	4911.11	0.015835	0.047853	0.33091	0.740713	0.912816
Psph	341.781	0.0320927	0.0975779	0.328893	0.742236	0.912816
Rad1	227.973	0.0472608	0.143176	0.33009	0.741332	0.912816
Rheb	2767.63	0.0195535	0.0589846	0.331502	0.740265	0.912816
Rrad	53.8201	-0.111616	0.33882	-0.329425	0.741835	0.912816
Slc12a5	11921.3	0.0264923	0.080117	0.330671	0.740893	0.912816
Snph	4552.35	0.0266924	0.0811247	0.32903	0.742133	0.912816
Spats2	839.988	-0.0236608	0.0718715	-0.329209	0.741998	0.912816
Stard10	594.202	-0.0402404	0.122433	-0.328672	0.742403	0.912816
Traf3ip1	467.038	0.033584	0.101758	0.330039	0.741371	0.912816
Trappc13	1262.1	-0.0208886	0.062994	-0.331597	0.740193	0.912816
Trerf1	696.374	-0.0370241	0.111898	-0.330874	0.74074	0.912816
TTC14	442.587	0.0587089	0.178693	0.328546	0.742499	0.912816
Usp33	2637.38	0.0261103	0.079438	0.328688	0.742391	0.912816
Zfp493	89.6555	0.0697259	0.210752	0.330844	0.740763	0.912816
Ngly1	370.945	-0.0499318	0.152069	-0.328349	0.742648	0.912877
Trmt13	212.565	-0.0606737	0.18488	-0.328179	0.742776	0.912877
Zfat	161.984	-0.0415006	0.12645	-0.328197	0.742763	0.912877
Commd6	355.79	-0.0357537	0.109073	-0.327794	0.743067	0.912986
Ppp1r3f	577.722	0.0425341	0.129712	0.327912	0.742978	0.912986
Tmem35	1925.83	0.0227522	0.0693956	0.327863	0.743016	0.912986
Nsun5	245.609	-0.0570736	0.17418	-0.327671	0.74316	0.913018
Iqgap2	309.164	-0.0526708	0.160866	-0.32742	0.74335	0.913157
Ska2	418.969	-0.0433162	0.132326	-0.327344	0.743408	0.913157
Wdr76	100.759	-0.0633968	0.193783	-0.327153	0.743552	0.913251
Cep170b	3114.72	0.0869187	0.265791	0.327019	0.743653	0.913293
Fam181a	30.7511	0.183142	0.560435	0.326786	0.74383	0.913427
Slc25a17	970.292	0.0175963	0.0539295	0.326283	0.74421	0.913811
Rab22a	1634.64	-0.0362637	0.111295	-0.325834	0.74455	0.914146
Adal	565.574	-0.0313347	0.0962508	-0.325553	0.744763	0.914167
Capza2	5228.12	-0.0175877	0.0541123	-0.325022	0.745165	0.914167
Dld	3024.92	0.0192157	0.0590612	0.325353	0.744914	0.914167
Inhbb	378.034	-0.0732653	0.225335	-0.32514	0.745075	0.914167
Kcnk1	3193.09	0.0279955	0.0860268	0.325428	0.744857	0.914167
Pcdh12	127.54	-0.0553357	0.170207	-0.325108	0.745099	0.914167
Rab11b	4518.17	-0.0195279	0.0600839	-0.32501	0.745174	0.914167
Trmt2a	893.598	0.0272019	0.0835443	0.325598	0.744728	0.914167
Tusc2	1476.12	-0.0230695	0.0709804	-0.325013	0.745172	0.914167
Psg16	891.361	-0.0341271	0.105059	-0.324837	0.745305	0.914245
Higd1b	54.1992	-0.0827148	0.254738	-0.324706	0.745404	0.914284
Use1	765.786	-0.0216807	0.0668369	-0.324382	0.745649	0.914502
Rpl13	3689.52	0.0261354	0.0806411	0.324095	0.745866	0.914603
Zfp617	872.722	-0.0269175	0.0830485	-0.324118	0.745849	0.914603
Pigk	1904.74	0.0245449	0.0757823	0.323887	0.746024	0.914713
1810055G02Rik	454.12	-0.0576747	0.178545	-0.323025	0.746676	0.9151
Cacng2	4313.01	0.0300128	0.0928455	0.323255	0.746502	0.9151
Lactb2	639.606	0.062796	0.194396	0.323031	0.746671	0.9151
Prkar2b	2161.5	-0.0351081	0.10865	-0.32313	0.746597	0.9151
Thg1l	146.25	-0.0492973	0.152486	-0.323291	0.746475	0.9151
Cfh	420.692	-0.0698228	0.21643	-0.322611	0.74699	0.915236
Chrna7	256.064	0.0559016	0.173185	0.322786	0.746858	0.915236
Fam13b	1608.24	0.0251583	0.0779704	0.322664	0.746949	0.915236
E2f7	76.4457	0.0704787	0.218533	0.322508	0.747068	0.915249
Ccdc115	497.43	0.0327705	0.101703	0.322218	0.747288	0.915418
Gm17383	131.791	0.062961	0.19548	0.322084	0.747389	0.915418
Zdhhc3	2005	0.0210138	0.0652483	0.322059	0.747408	0.915418
Gm14496	38.1304	0.0839642	0.261014	0.321684	0.747692	0.915683
Tpbg	306.66	-0.0560142	0.17426	-0.321441	0.747877	0.915826
Arl5b	1179.2	-0.0233743	0.0727389	-0.321345	0.747949	0.915833
Ccpg1os	87.5353	-0.0688269	0.214308	-0.321159	0.74809	0.91584
Nefh	1620.71	-0.065325	0.203356	-0.321235	0.748032	0.91584
Kcnq1	32.9916	-0.130929	0.407831	-0.321038	0.748182	0.91587
Rfx1	506.77	0.0374868	0.116844	0.320829	0.74834	0.915981
Chmp6	588.383	-0.0282971	0.0884789	-0.319817	0.749107	0.916415
Fbxl6	150.043	-0.0827404	0.259065	-0.319381	0.749438	0.916415
Ipo8	958.675	0.0387265	0.12113	0.319711	0.749187	0.916415
Myct1	34.539	-0.0863711	0.270305	-0.319532	0.749323	0.916415
Myom1	112.962	-0.0787768	0.246447	-0.31965	0.749234	0.916415
Pclo	9124.05	0.0263495	0.0824834	0.319452	0.749384	0.916415
Rapgef2	3077.61	-0.0205659	0.0643733	-0.319478	0.749364	0.916415
Sar1a	3282.17	-0.015717	0.0491596	-0.319715	0.749185	0.916415
Slc13a1	109.504	0.0606062	0.189614	0.31963	0.749249	0.916415
Syt10	94.988	-0.127609	0.398871	-0.319926	0.749024	0.916415
Tec	88.0264	0.0644931	0.201788	0.319607	0.749266	0.916415
2010012O05Rik	431.066	-0.029066	0.0910444	-0.319251	0.749536	0.916453
Zkscan4	82.0326	-0.291175	0.912342	-0.319151	0.749612	0.916463
Slc35d1	413.203	-0.0289113	0.0907033	-0.318746	0.749919	0.916755
Plekho1	817.469	0.0448577	0.14079	0.318613	0.75002	0.916796
Ncoa3	1158.82	-0.0351203	0.110315	-0.318364	0.750209	0.916945
Tenm2	3037.98	0.0559068	0.175657	0.318272	0.750279	0.916947
Puf60	3023.41	0.0149161	0.0469564	0.317658	0.750744	0.917434
Acn9	195.023	-0.0434437	0.136862	-0.317427	0.75092	0.917565
Sap25	35.2839	-0.158289	0.498955	-0.31724	0.751061	0.917656
Irx1	96.7588	-0.103765	0.327337	-0.316998	0.751245	0.917713
Phactr2	907.677	-0.0383454	0.120978	-0.316962	0.751272	0.917713
Prkca	3652.89	0.0316058	0.0997308	0.316911	0.751311	0.917713
Jph1	687.634	0.0360987	0.114065	0.316475	0.751642	0.917869
Morc2b	27.998	0.0935567	0.295621	0.316475	0.751642	0.917869
Mrps7	978.129	0.0233788	0.0738718	0.316478	0.75164	0.917869
Dpp3	1109.57	-0.0240475	0.0761751	-0.315688	0.75224	0.917994
Frs3	401.246	-0.0440648	0.139449	-0.315992	0.752009	0.917994
Gimap1	30.5219	-0.192007	0.607646	-0.315985	0.752014	0.917994
Gm10108	223.263	-0.0820228	0.259811	-0.315702	0.752229	0.917994
Gm6136	78.4612	-0.129987	0.411954	-0.315538	0.752353	0.917994
Lpl	554.855	-0.0537944	0.170452	-0.315599	0.752307	0.917994
Lrrc51	40.2618	0.0880244	0.278635	0.315914	0.752068	0.917994
Mcm3	109.458	0.095731	0.303149	0.315788	0.752163	0.917994
Ppp1cb	6313.93	0.0191914	0.0608112	0.31559	0.752313	0.917994
Ash2l	1382.66	-0.0215507	0.0683251	-0.315414	0.752447	0.918026
Mrpl16	432.779	0.0288926	0.0916464	0.315262	0.752563	0.918085
Cep72	122.876	-0.0682252	0.216875	-0.314582	0.753079	0.918366
Gm10291	32.8458	0.11117	0.353554	0.314436	0.75319	0.918366
Myo1a	66.7403	0.0704216	0.224096	0.314248	0.753333	0.918366
Ppargc1b	329.066	0.0389764	0.123921	0.314527	0.753121	0.918366
Psmd13	1684.49	0.0188971	0.0601349	0.314245	0.753335	0.918366
Rps27rt	26.5896	-0.533098	1.69371	-0.314751	0.752951	0.918366
Trim44	8742.09	-0.015538	0.0494218	-0.314395	0.753221	0.918366
Zmat1	357.463	-0.0361398	0.114798	-0.314812	0.752904	0.918366
Cabin1	2583.08	0.0150488	0.0479168	0.314061	0.753475	0.918372
Ckap5	6110.31	0.0212442	0.0676275	0.314135	0.753419	0.918372
Rab11fip1	107.648	-0.0723665	0.230519	-0.313929	0.753575	0.918379
Spty2d1	496.592	-0.0308631	0.0983295	-0.313874	0.753617	0.918379
Eya1	212.794	-0.0672521	0.214447	-0.313608	0.753819	0.918461
Hepacam	2313.17	0.0304996	0.0972446	0.313638	0.753796	0.918461
Me3	1073.24	0.0320695	0.102517	0.31282	0.754417	0.918942
Ppp1r12c	2065.18	0.0335706	0.107288	0.312901	0.754356	0.918942
Stox2	3580.83	0.026314	0.0841024	0.312881	0.754371	0.918942
Clec3b	69.4834	-0.0937899	0.300144	-0.312483	0.754673	0.919111
Gja4	119.853	0.0550495	0.176317	0.31222	0.754874	0.919111
Lig1	269.866	0.0507468	0.162654	0.311993	0.755046	0.919111
Nkiras2	649.116	-0.0346335	0.111032	-0.311924	0.755098	0.919111
Nxt1	140.086	0.0478453	0.153217	0.312271	0.754835	0.919111
Rpl14-ps1	526.804	-0.0500608	0.160221	-0.312448	0.7547	0.919111
Sergef	331.767	-0.0352259	0.112908	-0.311989	0.755049	0.919111
Snap23	401.564	-0.0358213	0.114824	-0.311966	0.755066	0.919111
Adamts5	110.602	-0.0524453	0.168387	-0.311457	0.755453	0.919296
Cenpo	110.297	-0.0528479	0.169638	-0.311533	0.755396	0.919296
Pcdhgb8	54.8001	0.0892905	0.286607	0.311543	0.755388	0.919296
Pcdha8	54.5977	0.130245	0.418502	0.311217	0.755636	0.919436
1700019G17Rik	219.628	0.0429353	0.138006	0.311112	0.755715	0.91945
Cacna2d2	2808.46	0.0329032	0.105844	0.310865	0.755903	0.919582
Rpl29	2815.38	0.0198167	0.0637622	0.310791	0.755959	0.919582
BC055324	44.604	0.104694	0.337213	0.310469	0.756204	0.919797
Tmem56	2069.94	0.02893	0.0932391	0.310278	0.75635	0.919892
Parp2	302.35	-0.0504855	0.1628	-0.310107	0.756479	0.919967
Chchd3	1321.38	-0.0255433	0.0824952	-0.309634	0.75684	0.920052
Lhfpl4	4030.88	0.0192699	0.0622474	0.30957	0.756888	0.920052
Nat10	713.323	-0.0364399	0.117665	-0.309694	0.756794	0.920052
Ptdss1	1524.8	-0.0300466	0.0970197	-0.309696	0.756792	0.920052
Zfp82	112.972	-0.0639635	0.206471	-0.309793	0.756718	0.920052
Vstm4	153.911	-0.0575768	0.186044	-0.30948	0.756956	0.920053
Gnl2	1415.5	0.0334583	0.108154	0.309359	0.757049	0.920077
Grik2	924.657	-0.0482439	0.156035	-0.309187	0.75718	0.920077
Oplah	526.774	-0.0463011	0.149738	-0.309213	0.757159	0.920077
Rab23	888.331	-0.0389474	0.126024	-0.309047	0.757286	0.920124
2410016O06Rik	299.946	-0.0350739	0.113669	-0.308561	0.757656	0.920243
mt-Co3	133246	0.0272627	0.0883162	0.308694	0.757554	0.920243
Rnpepl1	1056.23	-0.0516806	0.16745	-0.308633	0.757601	0.920243
Shmt1	64.9062	-0.0754247	0.244311	-0.308725	0.757531	0.920243
Tmem135	1710.2	-0.0215849	0.0699948	-0.308378	0.757795	0.92033
Ampd2	1548.35	-0.0287904	0.0934399	-0.308117	0.757993	0.92038
Chid1	930.643	-0.0327245	0.106187	-0.308177	0.757947	0.92038
Sntg1	327.981	0.0439364	0.142625	0.308056	0.75804	0.92038
Arnt2	3271.7	0.0398997	0.129631	0.307795	0.758238	0.920457
Noxo1	40.704	0.120178	0.390564	0.307705	0.758307	0.920457
Vav3	229.317	0.0581846	0.189064	0.307752	0.758271	0.920457
Armc7	154.464	0.0663881	0.215928	0.307454	0.758498	0.920606
Doc2b	2221.98	-0.0327415	0.106594	-0.307161	0.758721	0.920795
Acap2	682.299	-0.143642	0.467794	-0.307063	0.758796	0.920803
Dhrs11	267.239	-0.0370195	0.120684	-0.306748	0.759035	0.921011
Pcdhb14	317.035	-0.0433125	0.14138	-0.306355	0.759334	0.921292
Adss	1796.46	-0.0165336	0.0540083	-0.306131	0.759505	0.921335
Nup210	1333.69	-0.0294101	0.0960493	-0.306198	0.759454	0.921335
Pdlim4	138.371	0.0434348	0.142117	0.305627	0.759889	0.921544
Tie1	416.484	0.0348434	0.113988	0.305676	0.759851	0.921544
Tmem67	276.115	0.0363532	0.118874	0.305813	0.759747	0.921544
Trpc4	246.454	0.22187	0.72614	0.305547	0.759949	0.921544
Dtx2	232.952	0.0366412	0.120095	0.3051	0.76029	0.921627
Elp5	1344.65	-0.0198353	0.0650053	-0.305134	0.760264	0.921627
Mical3	1062.27	-0.0414504	0.135808	-0.305214	0.760203	0.921627
Rpl31-ps8	683.406	-0.0422927	0.138578	-0.305191	0.760221	0.921627
Adat3	50.2041	-0.104467	0.343712	-0.303938	0.761175	0.922421
Arid3b	203.903	-0.0480134	0.157999	-0.303884	0.761216	0.922421
Rps6-ps4	1059.3	-0.0402442	0.13238	-0.304006	0.761123	0.922421
Vps13a	1280.04	0.0396882	0.130548	0.304013	0.761118	0.922421
Tax1bp1	3475.24	-0.0173363	0.0570846	-0.303695	0.76136	0.922512
Bnip3l	3192.29	-0.0272841	0.0900074	-0.303132	0.76179	0.922532
Cdca7l	30.5141	-0.128713	0.425054	-0.302816	0.76203	0.922532
E130311K13Rik	144.021	0.0526858	0.173938	0.302901	0.761965	0.922532
Gabra6	7287.25	-0.175042	0.577495	-0.303107	0.761809	0.922532
Lair1	175.657	0.0573161	0.189147	0.303024	0.761872	0.922532
Mmp25	44.2112	0.0840656	0.277539	0.302897	0.761969	0.922532
Nup214	1144.18	-0.0383281	0.126492	-0.303009	0.761883	0.922532
Parpbp	31.3615	0.147223	0.485232	0.303408	0.761579	0.922532
Stk11	1562.46	-0.0181541	0.0599577	-0.302782	0.762056	0.922532
Ubb	29685.3	-0.0152359	0.0502869	-0.302978	0.761906	0.922532
Ammecr1	147.554	0.0415881	0.137484	0.302493	0.762276	0.922583
Ost4	669.894	-0.0281483	0.0930184	-0.30261	0.762187	0.922583
Tubgcp2	283.494	0.178432	0.589939	0.302459	0.762302	0.922583
Tomm40l	1234.49	0.0240177	0.0795051	0.30209	0.762583	0.922841
Mrpl14	265.526	0.0332678	0.110206	0.301868	0.762753	0.922922
PCDHGA9	302.11	-0.0501063	0.16605	-0.301755	0.762839	0.922922
Sowaha	1326.04	0.0375385	0.124409	0.301735	0.762854	0.922922
Dbi	4088.01	0.026911	0.0892807	0.30142	0.763094	0.923056
Vta1	982.376	0.0239161	0.0793475	0.30141	0.763102	0.923056
Btbd11	983.49	-0.0342283	0.113666	-0.301131	0.763314	0.923231
Cdk2ap2	556.757	0.02633	0.0874663	0.30103	0.763391	0.923242
D930048N14Rik	54.5877	0.0709348	0.235751	0.300888	0.7635	0.923291
Fam195a	124.19	-0.0572193	0.190422	-0.300487	0.763806	0.923579
Icosl	99.9137	-0.0829977	0.276375	-0.300308	0.763942	0.923661
Chst12	378.795	-0.0376742	0.12569	-0.299739	0.764376	0.923774
Gpr150	56.0792	0.0666461	0.22222	0.299911	0.764245	0.923774
Mpc1	3057.51	-0.0256804	0.0856209	-0.299932	0.764229	0.923774
Nalcn	3158.98	-0.0188656	0.0629386	-0.299746	0.764371	0.923774
Siva1	87.8343	0.053313	0.177686	0.300041	0.764146	0.923774
Wrap53	210.332	-0.0500884	0.167382	-0.299246	0.764752	0.924146
Dopey2	1762.78	0.0259805	0.0868857	0.299019	0.764925	0.924159
Mrgprc2-ps	50.6509	-0.0950075	0.317606	-0.299137	0.764836	0.924159
Pomk	867.879	0.0198096	0.0662608	0.298965	0.764967	0.924159
Pitpnm2	3963.87	-0.0244302	0.0818936	-0.298316	0.765462	0.924569
Rnf26	721.094	0.0264201	0.0885795	0.298264	0.765502	0.924569
Tmem215	28.1178	-0.212205	0.711495	-0.298252	0.765511	0.924569
Fkbp5	404.16	0.0432386	0.145167	0.297855	0.765814	0.9248
Nr3c2	390.268	-0.0606355	0.203596	-0.297823	0.765838	0.9248
Id2	3044.84	0.0231276	0.0777547	0.297444	0.766128	0.924985
Trim16	148.274	-0.0496503	0.166909	-0.297469	0.766108	0.924985
Ebag9	220.668	-0.0510425	0.171849	-0.297019	0.766452	0.925212
Gpaa1	749.037	-0.023657	0.0796267	-0.297099	0.766391	0.925212
Chchd5	160.797	-0.0345208	0.116634	-0.295976	0.767249	0.925578
Gprc5b	4950.11	-0.0195632	0.0660012	-0.296406	0.76692	0.925578
Pagr1b	124.851	0.0682924	0.230771	0.295932	0.767282	0.925578
Pcdhb15	119.261	0.0406508	0.137238	0.296206	0.767073	0.925578
Peo1	306.028	-0.0276706	0.0935382	-0.295821	0.767366	0.925578
Rab11fip5	682.132	0.0372608	0.125675	0.296484	0.76686	0.925578
Ubl7	623.82	0.0507591	0.171387	0.296167	0.767103	0.925578
Wbp1	747.016	-0.019586	0.0661747	-0.295975	0.767249	0.925578
Zfp747	166.584	0.0513508	0.173589	0.295818	0.767369	0.925578
Rpl27a	1388.41	-0.021042	0.0711605	-0.295698	0.767461	0.925606
Sphk1	74.4196	-0.155599	0.526474	-0.29555	0.767574	0.92566
Zfp618	194.014	0.0939929	0.318225	0.295366	0.767714	0.925747
Ctnnal1	702.311	-0.0365073	0.123748	-0.295012	0.767984	0.925908
Gemin6	74.8776	-0.0612811	0.207721	-0.295017	0.767981	0.925908
2010107E04Rik	1452.36	0.0337909	0.114672	0.294674	0.768243	0.925974
Hbegf	610.768	-0.0256549	0.087033	-0.294772	0.768168	0.925974
Tbc1d9	4762.37	-0.0205564	0.0697603	-0.294673	0.768244	0.925974
Epas1	2888.03	-0.0310382	0.10541	-0.294452	0.768412	0.926012
Rab28	646.825	0.0240075	0.0815312	0.294457	0.768408	0.926012
Cbln3	11755.5	-0.0794066	0.269767	-0.294353	0.768488	0.926022
Oser1	488.25	-0.0246727	0.0838741	-0.294164	0.768633	0.926088
Tbata	573.102	-0.0501974	0.17068	-0.294102	0.76868	0.926088
Rnf121	724.7	-0.0343502	0.116931	-0.293764	0.768938	0.926273
Thoc6	197.641	0.0380785	0.129641	0.293723	0.768969	0.926273
Zmym1	333.239	0.0447385	0.15246	0.293443	0.769183	0.926448
Gm4070	58.409	-0.383512	1.30851	-0.29309	0.769453	0.926646
Il17rd	257.647	-0.0323963	0.110549	-0.293049	0.769485	0.926646
Atg2a	1659.02	0.0232122	0.0792703	0.292823	0.769657	0.926772
Gm12258	716.869	0.0373706	0.1277	0.292645	0.769794	0.926854
Gmnn	48.3669	-0.073082	0.250043	-0.292278	0.770074	0.927109
1810010H24Rik	102.276	-0.067013	0.229901	-0.291486	0.770679	0.92725
Agap2	19410.2	-0.0253049	0.0873172	-0.289804	0.771966	0.92725
Amigo1	1871.01	0.017965	0.0620239	0.289647	0.772086	0.92725
Atoh8	65.6356	0.182223	0.628378	0.28999	0.771824	0.92725
Cacna1c	2784.67	-0.0257855	0.0886581	-0.290842	0.771173	0.92725
Col4a3	29.4917	-0.150935	0.520959	-0.289726	0.772026	0.92725
Elmo1	3431.66	-0.0335083	0.11581	-0.289339	0.772322	0.92725
Fmo5	69.2289	-0.0715733	0.245766	-0.291226	0.770879	0.92725
Frg1	452.271	0.0223784	0.0768366	0.291246	0.770863	0.92725
Fry	3167.49	0.0660555	0.227566	0.29027	0.77161	0.92725
Gpn3	345.536	-0.0391782	0.134481	-0.291328	0.770801	0.92725
Gpr21	134.142	-0.0968073	0.332468	-0.291178	0.770915	0.92725
Gpt	56.6676	0.116757	0.403169	0.289597	0.772124	0.92725
Hspa12a	5305.84	0.0202477	0.0699622	0.289409	0.772269	0.92725
Ints5	537.758	0.0275661	0.0944528	0.29185	0.770401	0.92725
Med26	277.621	-0.0340176	0.11705	-0.290625	0.771338	0.92725
Mrgprf	239.411	-0.0792121	0.271771	-0.291466	0.770695	0.92725
Nutf2	207.537	0.0916671	0.315689	0.290371	0.771532	0.92725
Ofd1	224.094	0.0335135	0.115049	0.291296	0.770825	0.92725
Oxr1	4901.2	0.0211333	0.0730226	0.289408	0.772269	0.92725
Pfkfb2	1426.68	-0.0295172	0.102058	-0.289219	0.772414	0.92725
Pik3c3	1081.1	-0.018198	0.0627902	-0.289821	0.771953	0.92725
Pin4	213.653	0.0519596	0.178422	0.291217	0.770885	0.92725
Polr2g	778.971	-0.0229908	0.0789935	-0.291046	0.771016	0.92725
Prkch	82.7389	0.0797512	0.274814	0.2902	0.771663	0.92725
Prps1l3	228.691	0.0363921	0.125307	0.290424	0.771492	0.92725
Rgl2	1333.61	-0.0513161	0.17702	-0.289889	0.771901	0.92725
Scrn3	494.31	0.0345314	0.119167	0.289772	0.77199	0.92725
Slc44a5	411.369	-0.0416104	0.143893	-0.289176	0.772447	0.92725
Usp27x	344.269	-0.0354891	0.122575	-0.28953	0.772176	0.92725
Wfdc1	152.902	-0.0552946	0.190094	-0.29088	0.771143	0.92725
Zfp367	362.102	-0.0470455	0.162626	-0.289287	0.772362	0.92725
Zfp558	63.5704	-0.0714337	0.246834	-0.2894	0.772275	0.92725
Iqcc	374.022	0.0482697	0.167079	0.288902	0.772656	0.927256
Pck2	94.2659	-0.154153	0.533508	-0.288943	0.772625	0.927256
Psma5	1556.69	0.0148923	0.0515469	0.288908	0.772652	0.927256
Immp1l	393.467	-0.0308827	0.107029	-0.288547	0.772928	0.927418
Ncapd2	1043.88	-0.05285	0.183123	-0.288604	0.772884	0.927418
Senp8	148.267	-0.0535005	0.18571	-0.288087	0.773281	0.927759
Ube2h	3690.56	0.0204228	0.0709744	0.287748	0.773539	0.927987
Gne	758.922	0.0295909	0.102954	0.287419	0.773792	0.928126
Phospho2	537.551	-0.0308513	0.107333	-0.287436	0.773779	0.928126
Grm8	481.7	0.0506352	0.176394	0.287058	0.774068	0.928348
Rab5a	3029.59	-0.0129034	0.04496	-0.286998	0.774114	0.928348
Nelfb	1127.46	0.0255563	0.0890827	0.286883	0.774202	0.928355
Ybx1	6848.81	-0.0194972	0.0679792	-0.286811	0.774257	0.928355
2610044O15Rik8	867.828	-0.0248271	0.086643	-0.286545	0.774461	0.928502
Gins3	50.3842	0.063375	0.221294	0.286384	0.774584	0.928502
Ska3	37.7395	-0.0920438	0.321316	-0.286459	0.774527	0.928502
Vcp	10236.2	0.0166397	0.0581255	0.286271	0.77467	0.928523
Dstyk	1622.43	-0.0224015	0.0783079	-0.28607	0.774825	0.928626
Ap3s1	1040.18	-0.0262172	0.0918219	-0.285522	0.775244	0.928637
Gm8349	43.2413	0.0849031	0.297274	0.285606	0.77518	0.928637
Mast2	2497.92	0.0261101	0.0913699	0.285763	0.77506	0.928637
Myh14	718.126	0.06148	0.215172	0.285725	0.775089	0.928637
Pex11a	215.244	-0.0377228	0.132037	-0.2857	0.775108	0.928637
Zswim1	499.104	-0.026913	0.0941249	-0.285928	0.774933	0.928637
Zmynd19	769.831	0.0237769	0.0833113	0.285398	0.775339	0.928668
Tmem181b-ps	568.274	-0.044293	0.155277	-0.28525	0.775452	0.928722
B3galt1	1098.29	-0.0305298	0.107176	-0.284855	0.775755	0.928856
Cltb	4879.96	0.0155771	0.0546557	0.285004	0.775641	0.928856
Sra1	1166.64	0.0202048	0.0709348	0.284836	0.77577	0.928856
Helq	434.407	0.0387473	0.136216	0.284456	0.776061	0.929123
Wbscr16	260.673	0.0337377	0.118746	0.284116	0.776321	0.929352
Tmco4	31.1346	0.109305	0.384878	0.283999	0.776411	0.929378
Pglyrp1	191.087	-0.0478983	0.169095	-0.283263	0.776975	0.929971
Cdc5l	1436.98	-0.0173835	0.061452	-0.282878	0.77727	0.93008
Slc35b3	130.466	0.0663337	0.234451	0.282932	0.777229	0.93008
Tex15	48.8025	-0.0885474	0.313026	-0.282876	0.777272	0.93008
Fam168b	8726.22	-0.0145697	0.0515529	-0.282617	0.777471	0.930182
Pstpip1	27.9429	0.138158	0.488908	0.282586	0.777495	0.930182
Gria3	5073.75	0.0227617	0.0807013	0.282049	0.777906	0.930264
Il2rg	63.623	0.0671502	0.237961	0.28219	0.777798	0.930264
Mesdc2	1088.35	-0.0292617	0.103727	-0.282103	0.777865	0.930264
Naa60	2610.69	-0.0152957	0.0541727	-0.282352	0.777674	0.930264
Rgs7bp	8143.25	0.0272497	0.0965253	0.282306	0.777709	0.930264
Ddit4	1392.2	-0.0234238	0.0830825	-0.281935	0.777993	0.930287
Deaf1	2417.17	-0.0250499	0.0888843	-0.281826	0.778077	0.930305
Cyp7b1	212.805	0.0345305	0.122579	0.2817	0.778173	0.930338
Gpsm3	40.6966	0.0780402	0.277406	0.281322	0.778464	0.930603
Zfp420	376.666	-0.0314824	0.112022	-0.281037	0.778682	0.930782
Adcy4	75.5523	-0.0606611	0.217012	-0.279528	0.77984	0.931072
Agap1	4031.92	-0.0312102	0.11178	-0.279209	0.780084	0.931072
Aspdh	60.9273	-0.0711098	0.254877	-0.278997	0.780247	0.931072
Ccdc37	81.1087	0.0901353	0.323054	0.27901	0.780238	0.931072
Cic	6447.14	0.0231033	0.0823818	0.280442	0.779139	0.931072
Dpp9	1269.39	0.0183229	0.0654967	0.279752	0.779668	0.931072
Dus1l	656.282	0.0294329	0.105002	0.280309	0.779241	0.931072
Gm28438	2101.27	-0.237119	0.847842	-0.279674	0.779728	0.931072
Hint3	207.212	-0.0353975	0.126619	-0.27956	0.779815	0.931072
Hr	2098.42	-0.0390473	0.139463	-0.279984	0.77949	0.931072
Immp2l	48.7382	0.0740267	0.265393	0.278932	0.780297	0.931072
Lrch3	1514.53	0.0216461	0.0774102	0.279629	0.779762	0.931072
Picalm	1346.53	-0.0295474	0.105916	-0.278971	0.780267	0.931072
Qpctl	528.097	0.0273694	0.097833	0.279756	0.779665	0.931072
Rpf1	190.571	0.039822	0.142194	0.280053	0.779437	0.931072
Rtel1	660.735	-0.0507295	0.181552	-0.279421	0.779922	0.931072
Stc2	54.8582	-0.0809322	0.289977	-0.279099	0.780169	0.931072
Tmem144	167.852	0.0520605	0.186532	0.279096	0.780171	0.931072
Zfhx3	85.2611	0.072367	0.258425	0.280031	0.779454	0.931072
Zfp787	357.362	0.0243198	0.0871661	0.279005	0.780241	0.931072
Actr2	7937.94	0.0124357	0.0446624	0.278439	0.780676	0.931084
Bloc1s4	266.073	-0.031133	0.11211	-0.2777	0.781243	0.931084
Chmp4b	3796.5	-0.0153612	0.0552869	-0.277845	0.781131	0.931084
Clta	4022.95	0.0147042	0.0528583	0.278181	0.780874	0.931084
Cog7	1099.07	0.0213568	0.0767058	0.278425	0.780686	0.931084
Hpcal1	2991.38	-0.0398984	0.143335	-0.278357	0.780738	0.931084
Htr2a	519.461	-0.0456652	0.16446	-0.277667	0.781268	0.931084
Pcdhb17	461.567	0.0303488	0.109142	0.278068	0.78096	0.931084
Polr1c	466.284	0.0251684	0.090481	0.278162	0.780888	0.931084
Ppp2cb	2369.36	-0.0144247	0.0518719	-0.278082	0.780949	0.931084
Rpl4	7876.88	0.0135008	0.0484374	0.278727	0.780455	0.931084
Ryr1	151	0.58539	2.1068	0.277858	0.781122	0.931084
Smek2	1638.18	0.0291377	0.104888	0.277797	0.781168	0.931084
Zmat4	570.366	0.0403731	0.145322	0.277819	0.781151	0.931084
Dynlt1f	360.479	-0.040721	0.14673	-0.277524	0.781378	0.931133
Insig2	927.365	0.0322984	0.116461	0.277333	0.781524	0.931226
Cdc42bpg	940.206	0.078063	0.281773	0.277042	0.781748	0.931411
Angptl4	98.7695	-0.069018	0.249416	-0.276718	0.781997	0.931618
Jtb	688.067	0.0198307	0.071685	0.276636	0.782059	0.931618
Bean1	445.297	-0.0330626	0.119705	-0.2762	0.782395	0.931745
Col14a1	38.967	0.120328	0.435893	0.27605	0.78251	0.931745
Dnajc14	56.332	-0.121273	0.438797	-0.276376	0.782259	0.931745
Ndc1	741.636	0.028042	0.101562	0.276108	0.782465	0.931745
Zdhhc18	1069.08	0.0379975	0.137556	0.276233	0.782369	0.931745
Cgrrf1	355.782	0.035524	0.128865	0.275669	0.782802	0.932012
Camsap2	5766.19	-0.013351	0.0485272	-0.275124	0.783221	0.93202
Foxf2	154.529	-0.049927	0.18134	-0.275323	0.783068	0.93202
Gpd1l	3724.15	-0.0174968	0.0635688	-0.275243	0.78313	0.93202
Prkrip1	476.955	0.0321203	0.116744	0.275135	0.783213	0.93202
Sema4b	112.095	0.0910415	0.330793	0.275221	0.783146	0.93202
Tmbim4	583.898	-0.0273912	0.0994501	-0.275427	0.782989	0.93202
Cntn5	246.513	-0.0853745	0.310575	-0.274892	0.783399	0.932075
Mrpl24	773.826	-0.0187706	0.0682935	-0.274852	0.78343	0.932075
Tfrc	4573.49	-0.0313649	0.114139	-0.274796	0.783473	0.932075
Hprt	2478.97	-0.0201039	0.0735233	-0.273436	0.784518	0.933073
Pex2	667.137	-0.0191154	0.0698975	-0.273478	0.784486	0.933073
Wdr62	61.2537	-0.0921742	0.336929	-0.273572	0.784414	0.933073
Stk3	309.315	0.0473198	0.173132	0.273316	0.78461	0.9331
Cul9	1692.2	0.0273064	0.100328	0.27217	0.785491	0.933249
Dnajc6	9218.9	0.020142	0.0739405	0.272409	0.785308	0.933249
Galm	49.017	-0.0691014	0.254005	-0.272047	0.785586	0.933249
Gatsl3	57.0931	-0.0619705	0.227702	-0.272156	0.785502	0.933249
Mkrn3	398.684	-0.0289794	0.106419	-0.272313	0.785381	0.933249
Mtbp	80.9961	0.0973291	0.357764	0.272048	0.785585	0.933249
Polr2d	478.597	0.0217917	0.0800498	0.272227	0.785447	0.933249
Ppp6r3	2474.02	-0.0166634	0.0610777	-0.272823	0.784989	0.933249
Ptk7	331.049	0.0429482	0.157835	0.272109	0.785538	0.933249
Rpp38	102.353	0.0492225	0.180972	0.27199	0.78563	0.933249
Sdk1	480.948	0.0740727	0.272114	0.272212	0.785459	0.933249
Topbp1	735.74	-0.0253899	0.0933108	-0.2721	0.785545	0.933249
Trim30a	46.55	-0.131297	0.481761	-0.272535	0.785211	0.933249
Ccdc34	273.681	-0.0330955	0.121924	-0.271443	0.78605	0.933422
Chd2	1354.62	-0.0274693	0.101154	-0.27156	0.785961	0.933422
Gvin1	63.3296	0.367257	1.35291	0.271457	0.786039	0.933422
Txnl4b	330.586	0.0240987	0.0887115	0.271652	0.78589	0.933422
Aim1l	29.5617	0.122958	0.453944	0.270865	0.786495	0.933551
Fam64a	32.9178	0.10889	0.402367	0.270623	0.786681	0.933551
Hs6st3	222.178	0.0547698	0.201988	0.271154	0.786273	0.933551
Nfia	2169.02	0.0400373	0.14787	0.270761	0.786575	0.933551
Prr13	703.601	-0.0214162	0.0791476	-0.270585	0.78671	0.933551
Tti2	165.198	0.0682069	0.251927	0.270741	0.786591	0.933551
U2af2	2497.56	-0.0236082	0.0870806	-0.271108	0.786308	0.933551
Zfp777	793.656	0.0340834	0.125947	0.270617	0.786685	0.933551
Nlrx1	141.604	0.055832	0.206537	0.270324	0.786911	0.933627
Vmac	249.893	0.0320397	0.11849	0.2704	0.786852	0.933627
Myo9b	176.802	0.087937	0.325581	0.270093	0.787089	0.933756
Cxcr2	33.2567	-0.0743352	0.275514	-0.269806	0.78731	0.933936
BC034090	295.683	0.0608509	0.225888	0.269385	0.787633	0.933941
Megf9	3786.49	0.0186219	0.0691817	0.269174	0.787796	0.933941
Pcolce2	46.8316	-0.0883409	0.328107	-0.269244	0.787742	0.933941
Pspc1	1338.06	0.0289381	0.10749	0.269216	0.787763	0.933941
Pyurf	497.17	-0.0246857	0.0916022	-0.269488	0.787554	0.933941
Rbm10	1470.15	0.0165648	0.0615254	0.269235	0.787749	0.933941
Zfp346	1213.8	-0.0252606	0.0937866	-0.269342	0.787667	0.933941
Mllt1	1807.57	-0.0186563	0.0693651	-0.268959	0.787962	0.934002
Utp14b	432.537	-0.0323503	0.120293	-0.268929	0.787984	0.934002
Ralgapa2	754.283	0.0365992	0.136278	0.268563	0.788266	0.934254
Ankrd27	1084.79	-0.0218206	0.0814199	-0.268001	0.788699	0.934341
Eif2s2	2051.78	0.0173322	0.0645943	0.268324	0.78845	0.934341
Fam167a	101.603	0.053399	0.199325	0.2679	0.788776	0.934341
Fap	71.5076	0.0837323	0.313038	0.267483	0.789097	0.934341
Gnal	5166.12	-0.0235033	0.0877381	-0.26788	0.788792	0.934341
Gprasp2	2344.52	0.0327969	0.122575	0.267565	0.789034	0.934341
Negr1	5571.56	0.0576291	0.215235	0.26775	0.788892	0.934341
Nup107	434.509	0.0280629	0.10487	0.267598	0.789009	0.934341
Prss53	69.7998	-0.0651844	0.24366	-0.267522	0.789067	0.934341
Rad51d	364.701	0.0323316	0.120794	0.26766	0.788961	0.934341
Rnmtl1	235.716	-0.0340844	0.127218	-0.267922	0.788759	0.934341
Dut	571.696	0.0248407	0.0929049	0.267377	0.789179	0.934356
Aoc2	75.4763	0.0577873	0.216402	0.267037	0.78944	0.934476
Arfrp1	630.166	0.0236892	0.0889745	0.266247	0.790049	0.934476
Gem	27.702	0.0948106	0.355668	0.266571	0.7898	0.934476
Gm14494	40.3463	0.122576	0.460241	0.266329	0.789986	0.934476
Kif11	137.197	-0.0813251	0.305599	-0.266117	0.790149	0.934476
Kras	3117.86	-0.0159264	0.0596756	-0.266883	0.789559	0.934476
Mccc1	282.817	-0.0399039	0.149963	-0.266091	0.790169	0.934476
Mcm10	61.7246	-0.0766151	0.287937	-0.266083	0.790176	0.934476
Ndst3	2746.06	0.037734	0.141733	0.266233	0.790059	0.934476
Rcor1	1043.01	0.0204599	0.0766444	0.266946	0.789511	0.934476
Tatdn3	426.22	0.042396	0.159035	0.266583	0.78979	0.934476
Vegfa	1983.38	0.0131914	0.049575	0.266089	0.79017	0.934476
Zfp804a	493.35	0.0296958	0.111161	0.267142	0.78936	0.934476
Inpp5a	4877.5	-0.0265385	0.099843	-0.265802	0.790392	0.93465
Btg1	2821.6	0.0199859	0.0752367	0.26564	0.790517	0.934717
Mtpn	9917.96	0.0122626	0.0462185	0.265317	0.790765	0.934848
Ttc38	176.544	0.0539537	0.203326	0.265356	0.790736	0.934848
G730046D07Rik	164.936	0.055472	0.209223	0.265133	0.790907	0.934852
Hpgd	230.782	0.0385273	0.145299	0.265159	0.790887	0.934852
A530084C06Rik	34.0789	-0.0858605	0.324462	-0.264624	0.791299	0.934924
Blzf1	758.777	-0.0182123	0.068857	-0.264495	0.791399	0.934924
Cxxc4	1099.08	0.0310749	0.117417	0.264655	0.791275	0.934924
Fam131a	7197.31	-0.0183164	0.0693103	-0.264267	0.791574	0.934924
Gfra2	1611.71	-0.0302693	0.114548	-0.264249	0.791588	0.934924
Hmga1	229.267	-0.0944039	0.356414	-0.264872	0.791108	0.934924
Mcfd2	803.636	0.0216144	0.0817956	0.264249	0.791588	0.934924
Upf2	883.59	0.0204112	0.0770906	0.264769	0.791187	0.934924
Zbtb7c	67.9629	0.0802843	0.303697	0.264357	0.791505	0.934924
Mospd1	317.484	-0.0251148	0.0951908	-0.263836	0.791906	0.935092
UBC	187.321	-0.0393906	0.149322	-0.263796	0.791937	0.935092
Zfp959	146.396	-0.0416295	0.157703	-0.263974	0.7918	0.935092
Ift80	678.446	-0.03278	0.124415	-0.263473	0.792186	0.935236
Manf	1199.62	-0.0294837	0.11191	-0.263459	0.792197	0.935236
Med20	699.608	0.0252216	0.09579	0.263301	0.792318	0.935298
Asprv1	30.68	0.0729153	0.277472	0.262784	0.792717	0.935525
Coq4	447.639	0.0456237	0.173614	0.262788	0.792714	0.935525
Grip1	827.67	-0.037337	0.142076	-0.262796	0.792708	0.935525
Farsb	1289.48	-0.0189442	0.0722516	-0.262197	0.793169	0.935908
Tmem186	478.146	-0.0199328	0.076026	-0.262183	0.79318	0.935908
9930012K11Rik	39.5185	-0.0671577	0.256761	-0.261558	0.793663	0.936152
C87436	335.474	-0.0429474	0.164162	-0.261616	0.793617	0.936152
Fgfr3	1341.51	-0.0402323	0.153665	-0.261818	0.793462	0.936152
Trps1	624.628	-0.0300231	0.114717	-0.261714	0.793542	0.936152
Ormdl1	224.155	0.0342202	0.130908	0.261406	0.793779	0.936208
Snx2	1430.74	-0.0121316	0.0464482	-0.261186	0.793949	0.936327
Pdpn	152.497	-0.0403457	0.154682	-0.26083	0.794224	0.936488
Trnau1ap	340.081	0.0286584	0.109872	0.260835	0.79422	0.936488
Pon3	34.2247	-0.0877332	0.336789	-0.260499	0.794479	0.936707
Ppargc1a	1355.8	0.0232153	0.08919	0.260291	0.79464	0.936816
Gm14322	101.596	0.052405	0.201413	0.260187	0.79472	0.936829
Gm13340	385.432	-0.0423257	0.162788	-0.260005	0.79486	0.936848
Mrps31	347.151	0.0244829	0.0941698	0.259987	0.794874	0.936848
Acot6	155.464	0.0393131	0.151276	0.259877	0.794959	0.936866
Rpl7a	4447.04	0.0181382	0.0698199	0.259785	0.79503	0.936869
5730455P16Rik	2106.76	-0.0167513	0.0645624	-0.259459	0.795281	0.93704
Cidea	80.711	0.0610943	0.235523	0.259398	0.795328	0.93704
Vps52	2015.19	-0.0150833	0.0581633	-0.259328	0.795383	0.93704
Lysmd3	53.3583	-0.122624	0.473042	-0.259224	0.795463	0.937053
Capg	44.7377	-0.0678265	0.262107	-0.258774	0.79581	0.937325
Cog6	1184.74	-0.0186436	0.0721067	-0.258556	0.795978	0.937325
Recql	567.191	0.0427004	0.1652	0.258477	0.796039	0.937325
Snn	3933.29	0.0140539	0.0543549	0.258557	0.795977	0.937325
Zfpm1	542.908	0.0477849	0.184778	0.258606	0.795939	0.937325
Hn1	2077.16	0.0288203	0.111555	0.258352	0.796135	0.937357
Adcyap1	504.308	0.104879	0.406291	0.258137	0.796301	0.937389
Ptger1	30.6796	-0.0955898	0.370294	-0.258145	0.796295	0.937389
Ube2cbp	44.3375	0.0662795	0.256998	0.257899	0.796485	0.937525
2610001J05Rik	623.17	-0.0232163	0.090091	-0.257699	0.796639	0.937564
Smarca4	4945	0.0171067	0.0663882	0.257677	0.796656	0.937564
Jmjd6	639.55	0.0187232	0.0727649	0.257311	0.796939	0.937815
Mettl25	142.073	-0.038286	0.149057	-0.256855	0.797291	0.938066
Zfp286	311.885	0.0385272	0.149953	0.256929	0.797234	0.938066
Bax	623.836	-0.0243188	0.0947177	-0.25675	0.797372	0.938081
Fkbp7	45.2754	-0.0654916	0.255267	-0.256561	0.797518	0.938171
Crtap	141.029	-0.0523396	0.20479	-0.255577	0.798278	0.938362
Ergic3	1910.04	0.0181097	0.0708673	0.255544	0.798303	0.938362
Fam118b	329.328	-0.0412899	0.161464	-0.255722	0.798166	0.938362
Lyz2	108.104	0.0673746	0.263463	0.255727	0.798162	0.938362
Mki67	355.85	0.081545	0.318598	0.255949	0.79799	0.938362
Npas4	313.877	0.107893	0.421722	0.255839	0.798075	0.938362
Pald1	521.742	0.0266782	0.104342	0.255681	0.798197	0.938362
Ptpn6	85.4051	-0.0886305	0.346474	-0.255807	0.7981	0.938362
Trim39	1119.75	-0.0211115	0.0825139	-0.255854	0.798064	0.938362
2610020H08Rik	59.8563	-0.0773029	0.30321	-0.254949	0.798763	0.938483
AF251705	37.9223	-0.0704367	0.276517	-0.254728	0.798933	0.938483
Apobec1	49.0674	-0.0992582	0.389715	-0.254694	0.798959	0.938483
Mcc	809.383	-0.0258407	0.101432	-0.254759	0.798909	0.938483
Rmnd5b	988.942	0.0206445	0.0810523	0.254706	0.79895	0.938483
Rtn4ip1	344.57	0.0253757	0.0996092	0.254752	0.798914	0.938483
Unc45b	41.0252	0.0922787	0.361632	0.255173	0.798589	0.938483
Zswim3	192.894	-0.0304684	0.119593	-0.254767	0.798903	0.938483
Map3k12	4436.29	0.0123895	0.0486992	0.254409	0.79918	0.93858
Tpcn2	33.5815	-0.22758	0.894397	-0.254451	0.799147	0.93858
Hat1	342.151	0.0276901	0.109047	0.253929	0.79955	0.938934
Adamtsl4	42.0413	-0.109554	0.431601	-0.253831	0.799626	0.938941
A2m	1050.48	0.0344193	0.135755	0.253539	0.799851	0.938974
Rad51ap1	77.3479	0.0442134	0.174435	0.253467	0.799908	0.938974
Rsad1	598.406	0.0288596	0.113808	0.253581	0.799819	0.938974
Xpo4	837.106	0.025424	0.100317	0.253437	0.79993	0.938974
Bloc1s3	288.731	0.028468	0.112493	0.253065	0.800218	0.939152
Gmps	1923.13	0.0204424	0.0807805	0.253061	0.800221	0.939152
Esyt3	27.8167	0.139288	0.550675	0.25294	0.800315	0.939181
Cd93	835.43	-0.0242471	0.0959348	-0.252746	0.800465	0.939194
Cryz	297.263	-0.0370448	0.146579	-0.25273	0.800477	0.939194
Eif4enif1	1203.18	-0.0203088	0.0804336	-0.252491	0.800662	0.939194
Gm14308	104.291	-0.122485	0.48525	-0.252417	0.800719	0.939194
Srp54b	2859.1	0.0199506	0.0790078	0.252514	0.800644	0.939194
Tdrd5	47.0457	-0.0715622	0.283541	-0.252388	0.800741	0.939194
Pcdhga4	445.858	0.0369598	0.146576	0.252155	0.800921	0.939242
Zfp740	1842.65	0.0169415	0.0671813	0.252175	0.800906	0.939242
Ccdc102a	60.5161	-0.0705805	0.28004	-0.252037	0.801012	0.939268
Ccdc79	32.8933	0.069092	0.27457	0.251637	0.801322	0.93955
4930523C07Rik	131.638	0.107159	0.426376	0.251324	0.801564	0.939671
Dek	1527.98	0.0165535	0.0658433	0.251407	0.801499	0.939671
B3gnt1	2084.01	-0.0184301	0.073541	-0.25061	0.802115	0.939934
Cox15	878.295	0.0294712	0.117495	0.250828	0.801947	0.939934
Gja5	53.1426	0.0817264	0.325966	0.250721	0.80203	0.939934
Msl3l2	303.559	0.0242528	0.0967841	0.250586	0.802134	0.939934
Trmt10b	247.302	0.0348679	0.139017	0.250818	0.801955	0.939934
Brk1	2708.5	0.0144049	0.0577733	0.249336	0.803101	0.940011
Fam188a	959.58	0.0218627	0.0874706	0.249943	0.802631	0.940011
Gtf2h5	1794.76	0.018211	0.072965	0.249585	0.802908	0.940011
Idnk	173.566	-0.0437597	0.17536	-0.249542	0.802942	0.940011
Megf8	4894.68	0.0162493	0.0650259	0.249889	0.802673	0.940011
Mknk1	710.303	0.0199765	0.0799776	0.249776	0.802761	0.940011
Mnat1	265.631	-0.0277297	0.110739	-0.250406	0.802273	0.940011
Rad21	3383.57	-0.0106136	0.0424731	-0.249891	0.802672	0.940011
Rangap1	4486.47	0.0177176	0.0710484	0.249374	0.803072	0.940011
Rev1	1100.82	-0.0238304	0.0952866	-0.250092	0.802516	0.940011
Sco2	282.153	-0.0311536	0.124599	-0.250031	0.802564	0.940011
Sharpin	686.954	0.0277771	0.111362	0.249431	0.803027	0.940011
Smc6	986.517	-0.0321899	0.128865	-0.249795	0.802746	0.940011
Ppm1k	1428.71	-0.0220132	0.0884188	-0.248965	0.803387	0.940184
Wbscr27	197.261	0.050831	0.204152	0.248986	0.803372	0.940184
Atg12	1979.21	0.011618	0.0467284	0.248628	0.803648	0.940409
Gm9803	215.417	0.0666629	0.268316	0.248449	0.803787	0.940461
Gtpbp4	533.64	-0.0204357	0.0823226	-0.248239	0.803949	0.940461
Mab21l1	769.594	-0.0870223	0.350416	-0.24834	0.803871	0.940461
Rpl35a	1669.63	-0.0212427	0.0855828	-0.248212	0.80397	0.940461
9130019O22Rik	98.0041	-0.0493542	0.199708	-0.247131	0.804807	0.940628
Alad	415.624	0.0341127	0.137963	0.24726	0.804707	0.940628
Cstb	347.439	-0.0250758	0.101336	-0.247453	0.804558	0.940628
l7Rn6	480.322	0.0232704	0.0940028	0.24755	0.804483	0.940628
Lcp2	106.364	-0.0900078	0.364098	-0.247208	0.804747	0.940628
Mllt3	960.708	-0.0314414	0.126976	-0.247616	0.804432	0.940628
Pmm1	1908.78	-0.0181993	0.0736024	-0.247265	0.804703	0.940628
Tmf1	1230.32	-0.0177456	0.0717307	-0.247392	0.804605	0.940628
Tstd3	412.648	0.0232243	0.0939436	0.247215	0.804742	0.940628
Zgrf1	151.722	0.23249	0.938822	0.24764	0.804413	0.940628
Naa10	551.522	-0.0199784	0.0809744	-0.246726	0.805121	0.940671
Neurl3	26.813	0.0763856	0.309313	0.246953	0.804945	0.940671
Plagl2	244.416	0.0295676	0.119759	0.246891	0.804992	0.940671
Stx6	1641.8	-0.0200971	0.0814371	-0.246781	0.805078	0.940671
Igfbp3	505.117	0.030827	0.125077	0.246464	0.805323	0.940746
Mfap2	79.1051	-0.0622289	0.252443	-0.246507	0.80529	0.940746
Chfr	1277.49	-0.0190281	0.0773234	-0.246085	0.805617	0.940927
Tollip	4599.71	-0.0178576	0.0725428	-0.246166	0.805553	0.940927
Dusp8	4957.82	0.0252507	0.102668	0.245944	0.805725	0.940972
Pwwp2a	883.629	-0.0166775	0.0678454	-0.245816	0.805824	0.941007
Fam129c	50.5166	-0.0651152	0.265002	-0.245716	0.805902	0.941017
Acss3	37.6859	0.072947	0.297585	0.24513	0.806356	0.941226
Dgka	306.381	0.0384593	0.157009	0.244949	0.806496	0.941226
Gtf2ird1	488.681	0.0283525	0.115719	0.245012	0.806447	0.941226
Rab3gap1	2143.17	0.0163786	0.0668068	0.245163	0.80633	0.941226
Rasd1	66.4193	-0.0538777	0.219797	-0.245125	0.806359	0.941226
Slc1a6	2878.97	-0.026811	0.109456	-0.244946	0.806498	0.941226
Dnajb3	33.8942	0.0711332	0.29054	0.244831	0.806587	0.94125
Ints10	1727.22	-0.0160502	0.0656094	-0.244632	0.806741	0.941348
Trmt112-ps2	41.765	0.093925	0.384294	0.244409	0.806914	0.941469
Cldn10	296.139	0.0405175	0.165964	0.244135	0.807126	0.941636
Rbm42	1257.47	-0.0174603	0.0715683	-0.243968	0.807256	0.941706
Drosha	2995.09	0.0153861	0.063094	0.24386	0.807339	0.941723
Wdr17	541.458	-0.0408092	0.167567	-0.24354	0.807587	0.94193
Tom1l2	6017.95	0.012722	0.0522609	0.243432	0.807671	0.941947
Cnot7	2456.2	0.0137619	0.0566192	0.24306	0.807959	0.942202
2810459M11Rik	256.131	0.0327198	0.135293	0.241844	0.808901	0.942496
Khdrbs1	2937.17	0.0129439	0.0533875	0.242452	0.80843	0.942496
Mettl8	313.546	0.0251237	0.103818	0.241999	0.808781	0.942496
Mrc1	212.941	-0.0411682	0.170091	-0.242037	0.808752	0.942496
Ptprm	1126.2	-0.0261545	0.108011	-0.242147	0.808666	0.942496
Sipa1l3	1877.07	-0.0243532	0.10059	-0.242103	0.8087	0.942496
Smarca5	1983.3	-0.0183026	0.0756557	-0.24192	0.808842	0.942496
Tmem132d	484.758	-0.0403519	0.166855	-0.241839	0.808905	0.942496
Trappc11	1813.61	-0.0163394	0.0674995	-0.242067	0.808728	0.942496
Zfp821	148.512	-0.322178	1.3316	-0.241948	0.808821	0.942496
1810022K09Rik	523.2	-0.0224186	0.092848	-0.241455	0.809202	0.94268
Tmem164	1166.31	-0.0233164	0.0965328	-0.241539	0.809137	0.94268
Zfp943	506.722	0.021136	0.0876365	0.241178	0.809417	0.942849
Adamts7	28.867	-0.0912976	0.379147	-0.240798	0.809712	0.942963
Cep70	386.371	-0.0291411	0.121072	-0.240693	0.809793	0.942963
Dync2li1	296.747	-0.0260426	0.108176	-0.240744	0.809754	0.942963
Thrb	1195.93	0.0244517	0.101567	0.240745	0.809753	0.942963
Dcp2	2038.9	0.0145856	0.0606665	0.240423	0.810003	0.942964
Nol12	389.438	0.0259225	0.107743	0.240596	0.809868	0.942964
Nwd2	2339.36	0.0364219	0.151486	0.240431	0.809996	0.942964
Uqcc1	1168.14	0.036978	0.153871	0.240318	0.810084	0.942978
Bub3	1149.04	0.0221579	0.0922952	0.240077	0.810271	0.943115
Gnpnat1	227.378	0.0274575	0.11442	0.239971	0.810353	0.943129
Atp6v0d1	5562.03	0.0110982	0.0463187	0.239605	0.810637	0.943379
Glt1d1	580.331	0.0219456	0.091819	0.23901	0.811098	0.943457
Mtpap	161.081	0.096276	0.402408	0.23925	0.810912	0.943457
Nme2	1037.69	-0.0288427	0.120498	-0.239362	0.810825	0.943457
Nrip1	1712.54	0.0258123	0.108039	0.238915	0.811172	0.943457
Pcdhgb2	352.932	0.0358804	0.150168	0.238934	0.811157	0.943457
Tmem86a	344.868	-0.0224197	0.0938296	-0.238941	0.811151	0.943457
Wnk3	863.659	-0.0219889	0.0920462	-0.23889	0.811191	0.943457
Polr3a	757.17	0.0192634	0.080887	0.238152	0.811763	0.944042
Clpb	687.741	-0.0260581	0.109711	-0.237516	0.812257	0.944388
Proca1	77.7999	0.0469781	0.197738	0.237577	0.812209	0.944388
St3gal3	1099.43	0.0172501	0.0726324	0.237499	0.81227	0.944388
Zfp384	1230.82	0.0244567	0.103035	0.237363	0.812375	0.94443
2700089E24Rik	2758.87	-0.0177752	0.0749211	-0.237252	0.812461	0.944449
Chic2	512.596	-0.031845	0.134478	-0.236806	0.812808	0.944524
Cnbd2	147.568	-0.0472145	0.199413	-0.236767	0.812837	0.944524
Greb1	43.9172	-0.0984551	0.416387	-0.236451	0.813083	0.944524
Nt5c3	987.61	-0.0225075	0.0951498	-0.236548	0.813007	0.944524
Prpf38a	757.2	-0.0194285	0.0821397	-0.23653	0.813021	0.944524
Tmem120b	370.096	0.0335777	0.141844	0.236722	0.812872	0.944524
Ube2v2	2198.32	0.0234707	0.0992442	0.236494	0.813049	0.944524
Zcchc8	310.555	-0.168134	0.710297	-0.23671	0.812882	0.944524
Otub2	569.279	0.0286656	0.121279	0.236361	0.813153	0.944524
Glipr2	133.895	-0.0516589	0.218693	-0.236217	0.813264	0.94454
Twf1	1660.24	0.0183787	0.0778217	0.236164	0.813305	0.94454
Bcorl1	816.563	-0.0277786	0.11834	-0.234736	0.814414	0.944779
Ccbl1	370.565	0.0219966	0.0937391	0.234657	0.814475	0.944779
Cdan1	809.52	-0.0384098	0.163447	-0.234998	0.81421	0.944779
Eif1b	1581.59	0.0161926	0.0688666	0.23513	0.814108	0.944779
Emcn	118.08	-0.0481407	0.204823	-0.235035	0.814181	0.944779
Fbxl18	1700.57	0.0119721	0.0508752	0.235323	0.813958	0.944779
Gcnt2	324.755	0.0313591	0.133537	0.234835	0.814337	0.944779
Iqsec2	4719.27	-0.0143345	0.0610709	-0.234719	0.814427	0.944779
Lrrc25	34.3628	0.0655268	0.279041	0.234829	0.814342	0.944779
Mitd1	166.745	-0.0385516	0.164359	-0.234557	0.814552	0.944779
Pola1	168.61	-0.0512493	0.218413	-0.234645	0.814485	0.944779
Polr2f	133.172	0.0493538	0.209441	0.235645	0.813708	0.944779
Ppp6r1	3933.78	0.012527	0.0534078	0.234553	0.814556	0.944779
Six5	43.7142	0.0653719	0.278157	0.235018	0.814195	0.944779
Tpst2	132.822	0.0941707	0.400173	0.235325	0.813957	0.944779
Cib1	172.388	0.0483079	0.206337	0.234121	0.814891	0.945006
Tcf12	1983.34	0.0186333	0.0795815	0.234141	0.814875	0.945006
Chchd7	407.419	-0.0303748	0.129965	-0.233716	0.815206	0.945056
D6Wsu163e	658.564	-0.0210251	0.0899523	-0.233736	0.81519	0.945056
Fam154b	101.63	0.0514258	0.219849	0.233914	0.815051	0.945056
Wnt5a	347.44	0.0386164	0.165235	0.233706	0.815213	0.945056
Ano3	943.274	0.0402006	0.172207	0.233444	0.815417	0.945212
Gpr56	1810.61	0.0307971	0.132125	0.233091	0.815691	0.945376
Kcnc2	882.289	-0.147903	0.63471	-0.233025	0.815742	0.945376
Zmat5	346.75	0.0235021	0.100871	0.232992	0.815767	0.945376
Gm20605	288.96	-0.0551758	0.237146	-0.232666	0.816021	0.94557
Tmem74bos	94.5615	-0.0657017	0.28247	-0.232597	0.816074	0.94557
Catsperg1	42.549	-0.0949413	0.408756	-0.232269	0.816329	0.945595
Ddx59	165.597	0.0287272	0.12383	0.231988	0.816547	0.945595
Dnal4	541.358	0.0192798	0.0830853	0.232048	0.816501	0.945595
Fez2	780.018	-0.0200779	0.0866318	-0.231762	0.816723	0.945595
Gm13882	33.7046	0.0810562	0.349023	0.232238	0.816353	0.945595
Gstm6	29.978	-0.0781932	0.336794	-0.232169	0.816406	0.945595
Hbb-bt	579.933	0.0908495	0.391957	0.231784	0.816706	0.945595
Rbbp4	3138.35	0.0131422	0.056654	0.231973	0.816559	0.945595
Tspan11	315.769	0.043223	0.186455	0.231815	0.816682	0.945595
Abi3bp	99.7384	-0.0437461	0.18905	-0.2314	0.817004	0.945769
Ankzf1	473.98	0.0378584	0.163708	0.231256	0.817116	0.945769
Ascc3	824.459	0.019656	0.0850138	0.231209	0.817152	0.945769
Uhrf2	1170.06	-0.0239166	0.103364	-0.231381	0.817018	0.945769
Cep44	245.197	-0.0259078	0.112365	-0.23057	0.817649	0.94578
Fam210b	613.775	0.024547	0.106436	0.230627	0.817604	0.94578
Ksr2	2220.01	-0.0301965	0.130826	-0.230815	0.817459	0.94578
Lingo3	1151.67	-0.0277016	0.120169	-0.230523	0.817686	0.94578
Ndufs8	159.243	-0.0427917	0.18523	-0.231019	0.8173	0.94578
Nucks1	3720.7	-0.0127458	0.0552414	-0.230729	0.817525	0.94578
Otud1	515.947	-0.0230274	0.0998806	-0.23055	0.817665	0.94578
Slc25a32	480.658	-0.0232382	0.100865	-0.230389	0.817789	0.94578
Tapt1	1458	0.0193144	0.0838119	0.23045	0.817742	0.94578
Emc6	907.267	0.0227507	0.0989604	0.229897	0.818172	0.94598
Igf2r	1262.75	0.0256338	0.111449	0.230005	0.818088	0.94598
Tlr12	35.8597	0.0754678	0.32826	0.229903	0.818167	0.94598
Dclre1c	408.328	0.0339654	0.148184	0.229211	0.818705	0.946134
Glra2	913.944	0.0476676	0.20788	0.229303	0.818633	0.946134
Gm8116	47.8405	-0.132412	0.577744	-0.229188	0.818723	0.946134
Mapk6	3046.17	-0.019135	0.0833896	-0.229465	0.818508	0.946134
Mdga2	1144.05	0.0310217	0.135271	0.22933	0.818612	0.946134
Slc25a40	259.712	-0.0404488	0.176459	-0.229225	0.818694	0.946134
2610042L04Rik	29.2752	-0.0852088	0.372073	-0.229011	0.81886	0.946212
Adat1	199.603	-0.0291171	0.127313	-0.228704	0.819099	0.946251
Ankle2	523.936	0.0279786	0.122845	0.227755	0.819836	0.946251
Csdc2	4907.99	0.0206781	0.0908085	0.227711	0.819871	0.946251
Ctsa	1934.43	-0.0168602	0.0737915	-0.228484	0.81927	0.946251
Gcat	133.991	-0.0403598	0.177238	-0.227716	0.819867	0.946251
Hax1	442.869	0.0422124	0.184732	0.228506	0.819253	0.946251
Olfr1028	37.5461	-0.0705153	0.308259	-0.228754	0.81906	0.946251
Pde3b	638.439	-0.0274898	0.120222	-0.228659	0.819134	0.946251
Pigb	445.674	0.0261199	0.114418	0.228285	0.819425	0.946251
Rgs20	541.282	-0.0358125	0.157017	-0.22808	0.819584	0.946251
Smpd2	287.696	-0.0280436	0.123118	-0.227779	0.819818	0.946251
Stk17b	1399.88	0.0238245	0.104305	0.228412	0.819326	0.946251
Unk	800.916	-0.025693	0.112706	-0.227965	0.819673	0.946251
Zfp429	39.5103	-0.0638394	0.279813	-0.22815	0.819529	0.946251
Akap12	998.321	-0.0313097	0.13824	-0.226487	0.820822	0.946296
Atp6ap1l	146.982	0.0870493	0.385027	0.226086	0.821134	0.946296
Blm	186.242	0.0342778	0.151507	0.226246	0.82101	0.946296
Dach2	85.495	0.0660661	0.290885	0.227121	0.82033	0.946296
Dctn5	2078.9	0.0144874	0.0640838	0.226069	0.821148	0.946296
Herc4	78.0469	-0.372934	1.64701	-0.22643	0.820867	0.946296
Iars2	1426.02	-0.0153285	0.0676211	-0.226683	0.82067	0.946296
Loxl3	100.505	-0.0565481	0.250037	-0.226159	0.821078	0.946296
Med16	1270.76	0.0223518	0.0985538	0.226798	0.820581	0.946296
Mpv17l	1592.69	0.0167121	0.073753	0.226596	0.820738	0.946296
Mtcl1	3642.14	-0.0213754	0.0945286	-0.226127	0.821103	0.946296
Ppil3	286.579	-0.0263481	0.116282	-0.226587	0.820745	0.946296
Ppp1r15a	442.264	0.0233508	0.102958	0.226799	0.82058	0.946296
Sdpr	168.588	0.0312613	0.137804	0.226854	0.820538	0.946296
Slc6a6	4488.8	-0.0176878	0.0779056	-0.227041	0.820392	0.946296
Slitrk2	1035.38	0.0226714	0.0999657	0.226792	0.820586	0.946296
Vstm5	125.833	-0.0632869	0.278338	-0.227374	0.820133	0.946296
Wdr75	726.512	0.028675	0.126854	0.226047	0.821165	0.946296
Akap8	156.831	-0.250157	1.10741	-0.225894	0.821284	0.946353
Cc2d1b	706.703	0.039006	0.172963	0.225516	0.821578	0.946531
Ccdc32	1005.6	0.0159051	0.0705073	0.225581	0.821527	0.946531
Esco1	638.608	0.0220911	0.0980638	0.225273	0.821767	0.946668
Zic3	267.658	0.0278299	0.123611	0.225142	0.821869	0.946706
Chst10	1836.49	-0.0162441	0.0723914	-0.224393	0.822451	0.946894
Dmrta1	42.6081	-0.0920404	0.409373	-0.224832	0.82211	0.946894
Gm2423	29.4917	-0.313002	1.39472	-0.224419	0.822431	0.946894
Il15ra	51.0149	-0.0787231	0.350398	-0.224668	0.822238	0.946894
Npr3	316.934	0.0677523	0.301652	0.224604	0.822287	0.946894
Xpo6	2560.64	0.0202253	0.0900631	0.224568	0.822316	0.946894
Ccdc65	155.208	-0.0790082	0.35289	-0.223889	0.822843	0.946951
Mettl21a	195.194	0.0384878	0.171694	0.224165	0.822629	0.946951
Piezo1	501.013	-0.0410735	0.183335	-0.224036	0.822729	0.946951
Tmem127	4320.37	-0.0138986	0.0620692	-0.22392	0.822819	0.946951
Zfp758	225.056	-0.0274618	0.122663	-0.223881	0.82285	0.946951
Ckb	27751.4	0.0189201	0.0845474	0.223781	0.822928	0.94696
Pam16	198.57	-0.0674182	0.301599	-0.223536	0.823119	0.947044
Tnfrsf10b	42.998	-0.0522428	0.23374	-0.223508	0.82314	0.947044
Lysmd4	615.75	0.0208151	0.0932332	0.223258	0.823334	0.947187
Dleu7	147.651	0.0725723	0.325668	0.222842	0.823659	0.94748
Creld1	1494.28	0.014159	0.0635869	0.222671	0.823791	0.947552
Tceb3	1014.01	0.0119971	0.0539038	0.222566	0.823874	0.947566
Gatad1	1398.3	0.0112778	0.0507595	0.222181	0.824173	0.947567
Gm21244	104.068	0.065112	0.293135	0.222122	0.824219	0.947567
Leprel4	179.745	-0.041242	0.185677	-0.222116	0.824223	0.947567
Necap2	830.059	0.0198741	0.0894047	0.222294	0.824085	0.947567
Trhde	380.656	0.0383245	0.172352	0.222362	0.824032	0.947567
Gm3052	62.5199	0.0504745	0.227867	0.221508	0.824697	0.947629
Pcnp	2911.66	0.0118636	0.0535003	0.221749	0.824509	0.947629
Pdha1	6751.71	0.0107331	0.0484104	0.221711	0.824539	0.947629
Simc1	509.137	-0.0339562	0.153203	-0.221643	0.824592	0.947629
Smim18	202.839	0.0359273	0.161881	0.221937	0.824363	0.947629
Vps35	4981.41	-0.0123705	0.0558319	-0.221567	0.824651	0.947629
Rnaset2b	44.6023	0.149329	0.674613	0.221355	0.824816	0.947686
Cnn2	195.229	-0.0523401	0.236946	-0.220895	0.825174	0.947704
Mras	4057.54	0.0202931	0.0918714	0.220886	0.825181	0.947704
Ncoa4	3066.56	-0.0125939	0.0569465	-0.221152	0.824974	0.947704
Pdzd2	2371.32	-0.021987	0.0994932	-0.22099	0.8251	0.947704
Pebp1	9598.16	-0.01443	0.0652395	-0.221186	0.824948	0.947704
4833439L19Rik	4003.82	0.0123645	0.0562422	0.219844	0.825993	0.947767
Ccl25	92.1883	0.0385336	0.175539	0.219515	0.826249	0.947767
Chsy3	162.736	-0.0673908	0.306049	-0.220196	0.825719	0.947767
Cptp	430.63	-0.023208	0.105153	-0.220707	0.82532	0.947767
Exd1	67.2252	0.0496605	0.226616	0.219139	0.826542	0.947767
Fam161a	72.24	-0.0485839	0.222508	-0.218346	0.827159	0.947767
Fam196a	93.0297	0.0602616	0.276185	0.218193	0.827279	0.947767
Fancb	53.8393	-0.0498049	0.227465	-0.218956	0.826684	0.947767
Hdhd3	108.07	-0.0303555	0.139086	-0.21825	0.827234	0.947767
Ints3	1720.26	-0.0142477	0.0646738	-0.220301	0.825637	0.947767
Kcnb2	1013.73	0.0306433	0.140381	0.218286	0.827206	0.947767
2026-03-02	707.918	-0.0219508	0.100634	-0.218125	0.827331	0.947767
Nsg2	11692.5	0.0174827	0.079906	0.218791	0.826813	0.947767
Nusap1	56.7716	-0.0782995	0.355695	-0.220131	0.825769	0.947767
Pear1	159.873	0.0495008	0.225347	0.219665	0.826132	0.947767
Plekha8	604.825	-0.0197067	0.0898232	-0.219395	0.826343	0.947767
Polr2l	712.518	0.0204226	0.0933298	0.218822	0.826788	0.947767
Rassf5	573.332	-0.0311363	0.142241	-0.218899	0.826729	0.947767
Raver1	965.612	0.0241412	0.110202	0.219064	0.8266	0.947767
Rpusd1	291.182	-0.0600946	0.274809	-0.218678	0.826901	0.947767
Sec24c	1559.55	0.0226787	0.103792	0.218501	0.827039	0.947767
Slc35a1	501.706	0.0215983	0.097922	0.220566	0.82543	0.947767
Smarca1	979.646	-0.0244503	0.111527	-0.219232	0.826469	0.947767
Tceanc	102.814	0.0475108	0.216378	0.219573	0.826203	0.947767
Tmco6	189.642	0.0308357	0.141144	0.21847	0.827063	0.947767
Tomm7	822.458	0.0199391	0.0909283	0.219284	0.826429	0.947767
Ubqln1	4885.07	0.0121656	0.0554698	0.21932	0.826401	0.947767
Zc4h2	652.654	-0.0194395	0.0886134	-0.219374	0.826359	0.947767
Zfp366	275.723	0.0284795	0.129543	0.219846	0.825991	0.947767
Zmynd11	5428.93	0.016271	0.0742121	0.21925	0.826455	0.947767
Ago4	358.433	-0.0346364	0.158959	-0.217895	0.827511	0.947858
B4galt3	990.179	0.0168296	0.0772871	0.217755	0.82762	0.947858
Prmt10	608.02	0.0272225	0.125007	0.217768	0.82761	0.947858
Sugct	50.9376	0.0472993	0.217387	0.217581	0.827755	0.947933
Exosc7	308.263	0.0214628	0.0987343	0.21738	0.827912	0.948022
Vps36	1375.05	-0.0135002	0.0621265	-0.217301	0.827974	0.948022
Cpped1	837.093	0.0176682	0.0813477	0.217194	0.828057	0.948038
Gsr	942.608	-0.0173855	0.0801889	-0.216806	0.828359	0.948279
Heatr6	676.385	0.0295908	0.136643	0.216556	0.828555	0.948279
Plcl2	1541.58	0.0159628	0.0736508	0.216737	0.828414	0.948279
Ssc4d	49.1576	-0.0682443	0.315038	-0.216623	0.828503	0.948279
Stxbp4	622.998	-0.0215269	0.0994428	-0.216475	0.828617	0.948279
Zfp239	614.229	-0.0252365	0.116656	-0.216333	0.828728	0.948326
Gm3002	65.9632	0.0915364	0.423811	0.215984	0.829	0.948558
Lhx6	376.199	-0.0553964	0.256717	-0.215787	0.829153	0.948653
Smc1a	2452.09	0.0157813	0.0732172	0.215541	0.829345	0.948792
4430402I18Rik	81.5523	-0.061611	0.286233	-0.215247	0.829575	0.948975
0610030E20Rik	489.34	0.0190748	0.0886634	0.215138	0.82966	0.948992
Atl1	1542.69	0.0202979	0.094464	0.214875	0.829865	0.949067
Wdr20	567.039	-0.0141745	0.0659665	-0.214875	0.829865	0.949067
Get4	1137.63	0.0193684	0.0902057	0.214714	0.82999	0.94913
Gon4l	1877.35	-0.0128401	0.0598264	-0.214623	0.830061	0.949131
Itga3	967.847	0.0212478	0.0995934	0.213346	0.831057	0.94923
Mms19	1063.6	0.0239388	0.111752	0.214213	0.830381	0.94923
Mtf2	1055.64	0.0197691	0.0924793	0.213768	0.830728	0.94923
Mtmr12	701.013	-0.0207524	0.0968719	-0.214225	0.830371	0.94923
Nrg1	81.6847	-0.0736944	0.344686	-0.213802	0.830702	0.94923
Pak2	1605.7	0.0150632	0.0705409	0.213538	0.830907	0.94923
Plekhm2	1609.42	-0.0160813	0.075338	-0.213456	0.830971	0.94923
Pop1	232.759	0.0424963	0.198488	0.2141	0.830469	0.94923
Rnf170	882.838	0.0167361	0.0784118	0.213438	0.830985	0.94923
Scml4	76.282	0.0809135	0.379133	0.213417	0.831001	0.94923
Senp5	110.91	0.0756902	0.353578	0.214069	0.830493	0.94923
Smn1	367.813	0.0193696	0.0907301	0.213486	0.830948	0.94923
Snx4	591.148	-0.0266801	0.124936	-0.21355	0.830898	0.94923
Cadm4	9207.56	0.0183997	0.0863575	0.213064	0.831277	0.949401
Ccdc58	108.062	-0.0355018	0.166768	-0.212881	0.83142	0.949442
Usp15	1323.44	-0.0197766	0.0929184	-0.212839	0.831453	0.949442
Myl9	272.011	0.0297125	0.139745	0.212619	0.831624	0.949558
Crispld1	50.2768	-0.0654008	0.308686	-0.211868	0.83221	0.949906
Ctcf	1984.44	-0.0138623	0.0655397	-0.21151	0.83249	0.949906
Fam114a2	865.45	-0.0177365	0.0837219	-0.21185	0.832224	0.949906
Fam214a	484.598	-0.112594	0.532116	-0.211597	0.832421	0.949906
Fbxl3	2091.87	-0.0151131	0.0713791	-0.211729	0.832318	0.949906
Sec61a1	3010.01	0.0121495	0.0573241	0.211944	0.832151	0.949906
Ube2l3	3335.18	-0.0116143	0.0547668	-0.212069	0.832053	0.949906
Zfp874a	346.826	0.0292868	0.138419	0.211581	0.832434	0.949906
Mrap2	98.074	-0.0518857	0.245788	-0.211099	0.83281	0.95004
Pfkm	7809.37	0.0141484	0.0669829	0.211224	0.832712	0.95004
Purg	653.194	-0.0172189	0.0815716	-0.21109	0.832817	0.95004
AI593442	357.18	-0.252551	1.19793	-0.210822	0.833026	0.950156
Ccdc112	255.937	-0.0324905	0.154144	-0.210781	0.833058	0.950156
Car12	37.4707	-0.0972853	0.462701	-0.210255	0.833469	0.950236
Cxcl16	27.3924	0.0763382	0.363251	0.210153	0.833549	0.950236
Fras1	830.965	0.0360402	0.171366	0.210312	0.833424	0.950236
Gpr35	26.5966	0.106874	0.507766	0.210479	0.833294	0.950236
Prex1	5370.44	0.0251173	0.119305	0.21053	0.833254	0.950236
Rgs3	1192.46	-0.0187568	0.0892169	-0.210238	0.833482	0.950236
Sertad3	130.157	0.0305935	0.145741	0.209917	0.833732	0.950365
Gm20938	230.065	-0.101452	0.483792	-0.209703	0.8339	0.950396
Myo9a	3696.34	0.0272905	0.130083	0.209792	0.83383	0.950396
Akap13	114.235	-0.35776	1.7109	-0.209107	0.834365	0.950473
Anxa2	214.364	-0.0485121	0.231557	-0.209504	0.834055	0.950473
Cdkn1c	187.14	-0.0458164	0.218779	-0.209419	0.834121	0.950473
Pign	666.986	-0.0268553	0.128425	-0.209113	0.83436	0.950473
Pycrl	361.661	0.022609	0.108113	0.209124	0.834351	0.950473
St18	1612.71	0.0612541	0.292972	0.209078	0.834387	0.950473
Kcna2	6760.86	0.0223453	0.107053	0.208732	0.834657	0.950564
Prdm2	1703.44	0.0125217	0.0599621	0.208827	0.834583	0.950564
Spata2l	1337.55	-0.0216876	0.103914	-0.208706	0.834677	0.950564
Atp2a3	3167.99	0.0214896	0.103192	0.208249	0.835035	0.950891
Bend5	165.852	0.0489322	0.235361	0.207903	0.835305	0.951116
Cep19	1064.51	0.015693	0.0756117	0.207547	0.835583	0.951116
Cradd	74.655	0.167885	0.808214	0.207723	0.835445	0.951116
Gpr22	455.154	0.0841793	0.405549	0.207569	0.835566	0.951116
Pigl	222.635	0.0284	0.136788	0.20762	0.835526	0.951116
Agtpbp1	6338.21	-0.0121433	0.058566	-0.207345	0.835741	0.951216
Emc1	2048.31	0.015233	0.0736012	0.206967	0.836036	0.951233
F3	469.299	0.0270901	0.130857	0.207021	0.835994	0.951233
Mapkapk2	949.054	0.0158374	0.0764793	0.207081	0.835947	0.951233
Nudt8	184.762	-0.029146	0.140693	-0.207159	0.835885	0.951233
Calm3	38385.3	0.0087545	0.0424816	0.206077	0.836731	0.951311
Cystm1	1016.3	-0.0182257	0.0882604	-0.206499	0.836401	0.951311
Diap1	999.477	0.0288949	0.140206	0.206089	0.836721	0.951311
Nek8	99.9914	0.0402433	0.194771	0.206619	0.836307	0.951311
Pcmtd1	3001.47	0.0138845	0.0672799	0.20637	0.836502	0.951311
Ppapdc3	578.303	-0.0183008	0.0887096	-0.206301	0.836556	0.951311
Rmi1	148.288	0.0314789	0.152435	0.206508	0.836394	0.951311
Rps26	1594.92	0.0194388	0.094372	0.205981	0.836806	0.951311
Sepw1	11237.3	0.0164067	0.0796343	0.206025	0.836771	0.951311
Serf1	338.85	0.0256029	0.123917	0.206613	0.836312	0.951311
Epor	38.592	-0.0520077	0.252671	-0.205832	0.836922	0.951364
Ptprz1	4596.03	-0.0214288	0.104259	-0.205534	0.837155	0.951389
Thyn1	306.37	-0.0277459	0.134976	-0.205562	0.837133	0.951389
Trim32	4184.34	-0.0112586	0.0547618	-0.205592	0.83711	0.951389
2810006K23Rik	305.288	-0.0225037	0.109697	-0.205145	0.837459	0.951417
3300002I08Rik	53.5586	-0.0485507	0.236668	-0.205143	0.837461	0.951417
Gm14680	106.554	0.175237	0.853244	0.205378	0.837277	0.951417
Vezf1	1337.88	0.0112142	0.0546266	0.205288	0.837347	0.951417
Mrps9	595.525	-0.0173273	0.0845033	-0.205049	0.837534	0.951421
Slc25a53	425.133	0.0260887	0.127305	0.204931	0.837626	0.951446
Cpeb3	1551.86	0.0210107	0.10266	0.204663	0.837836	0.951604
Yrdc	386.834	-0.0219354	0.107271	-0.204485	0.837975	0.951683
3110002H16Rik	908.065	-0.0187704	0.0923001	-0.203363	0.838851	0.951717
Adamts8	234.946	-0.0366067	0.180948	-0.202305	0.839678	0.951717
Ankrd23	149.537	-0.0335533	0.165918	-0.202228	0.839738	0.951717
Arfgap3	426.52	-0.0264771	0.130731	-0.202531	0.839502	0.951717
Arsk	90.5413	-0.0385791	0.190715	-0.202287	0.839692	0.951717
Bod1l	295.46	-0.0874457	0.431876	-0.202479	0.839542	0.951717
Bre	84.5314	-0.203998	1.01323	-0.201335	0.840437	0.951717
C2cd4b	36.1555	-0.098185	0.484534	-0.202638	0.839418	0.951717
Cd97	348.593	0.024328	0.120651	0.20164	0.840198	0.951717
Ensa	5994.47	-0.0116796	0.0572775	-0.203913	0.838422	0.951717
Etfb	482.655	-0.0228808	0.113595	-0.201425	0.840366	0.951717
Fbrs	101.391	0.249003	1.23232	0.20206	0.83987	0.951717
Fggy	178.285	-0.0424167	0.210663	-0.201348	0.840426	0.951717
Flnb	1590.91	-0.0214031	0.105186	-0.203479	0.838761	0.951717
Gigyf2	2220.7	0.0155391	0.0761838	0.203968	0.838378	0.951717
Gjc1	209.767	0.0331076	0.163629	0.202334	0.839656	0.951717
Gna13	1563.25	-0.0154582	0.0760416	-0.203286	0.838911	0.951717
Gpam	235.454	-0.0463488	0.226884	-0.204284	0.838132	0.951717
Gpc5	517.258	-0.0389665	0.191667	-0.203303	0.838898	0.951717
Hspa1b	68.5151	-0.0630711	0.313451	-0.201215	0.840531	0.951717
Igsf10	763.459	0.0286894	0.142445	0.201407	0.840381	0.951717
Med4	425.839	0.0189386	0.0936715	0.202181	0.839775	0.951717
Mfsd10	442.47	0.0331231	0.163354	0.202768	0.839316	0.951717
Micall2	105.79	0.0438492	0.215733	0.203257	0.838934	0.951717
Ndfip1	1302.12	0.041018	0.203372	0.201689	0.84016	0.951717
Nudc	1937.97	0.0140908	0.0693459	0.203196	0.838982	0.951717
Ptgr1	33.5025	-0.0516387	0.255906	-0.201788	0.840083	0.951717
Rgmb	1708.84	0.0152009	0.0755287	0.20126	0.840495	0.951717
Serpinb1b	38.6976	-0.0554495	0.274912	-0.201699	0.840152	0.951717
Src	2207.74	0.0136023	0.0668336	0.203526	0.838724	0.951717
Suclg1	1806.3	-0.0157663	0.0778611	-0.202493	0.839532	0.951717
Tiparp	483.501	0.0262187	0.129665	0.202204	0.839758	0.951717
Top2a	279.378	0.0606094	0.297085	0.204014	0.838343	0.951717
Trappc12	1309.29	-0.0129385	0.0636545	-0.203261	0.838931	0.951717
Zc3h12b	520.066	0.0209481	0.103923	0.201575	0.840249	0.951717
Zfp536	751.726	-0.0266148	0.131171	-0.202903	0.839211	0.951717
Pcp4l1	589.384	0.0273517	0.136106	0.200959	0.84073	0.951864
Gemin5	662.206	-0.0208849	0.104104	-0.200615	0.841	0.95187
Glb1l	250.073	0.0383127	0.190966	0.200626	0.840991	0.95187
Numb	1026.26	0.0179876	0.0897119	0.200504	0.841086	0.95187
Trim66	476.753	0.0253919	0.126452	0.200803	0.840852	0.95187
Ttll12	721.189	0.0183083	0.0912788	0.200575	0.841031	0.95187
Smarcd3	726.561	-0.0225057	0.11245	-0.20014	0.841371	0.952113
BC021891	77.3734	-0.0520378	0.260706	-0.199604	0.841791	0.952269
Eef1g	4036.56	-0.00998403	0.0499568	-0.199853	0.841595	0.952269
Hlf	2091.19	0.0284037	0.142248	0.199677	0.841733	0.952269
Mxra8	250.427	0.0518389	0.259534	0.199738	0.841685	0.952269
Samd12	2274.27	0.0218865	0.109748	0.199425	0.84193	0.952269
Tfg	2305.87	0.0111559	0.0559401	0.199426	0.841929	0.952269
Amdhd2	261.689	0.0224606	0.113159	0.198487	0.842664	0.952355
Ap4e1	649.829	0.0240116	0.120852	0.198686	0.842509	0.952355
Fam188b	65.7426	0.0539854	0.272047	0.198441	0.8427	0.952355
Fhl2	482.023	0.0316897	0.159701	0.198431	0.842708	0.952355
Lmnb1	577.528	0.0301314	0.151532	0.198846	0.842383	0.952355
Msx2	153.942	0.0511178	0.256632	0.199188	0.842116	0.952355
Nos3	349.727	-0.0235192	0.118185	-0.199004	0.842259	0.952355
Nsa2	705.429	0.0133208	0.0670194	0.19876	0.84245	0.952355
Sec24a	793.764	-0.0174318	0.0875602	-0.199083	0.842198	0.952355
Spin4	45.2094	0.0476048	0.239753	0.198557	0.842609	0.952355
Mpnd	1536.42	-0.0114696	0.0578372	-0.198308	0.842804	0.952384
Spon1	3359.26	-0.0239216	0.120788	-0.198046	0.843009	0.952536
Dapp1	72.8465	-0.0699192	0.353555	-0.19776	0.843233	0.952551
Nnt	61.4897	-0.10745	0.543129	-0.197836	0.843174	0.952551
Tlr4	30.5799	-0.0629776	0.318261	-0.19788	0.843139	0.952551
Hhex	39.8724	0.0670513	0.339497	0.197502	0.843435	0.9527
Kif6	26.7997	0.0961949	0.487402	0.197363	0.843544	0.952744
Nedd8	1683.22	0.0157119	0.0796568	0.197245	0.843636	0.952768
Acat3	41.8298	-0.0625043	0.317687	-0.196748	0.844025	0.952868
Cnppd1	788.791	-0.0165775	0.084175	-0.196941	0.843874	0.952868
Mitf	179.62	-0.0347641	0.176751	-0.196684	0.844075	0.952868
Rasgrf2	1960.82	0.0394143	0.200162	0.196912	0.843897	0.952868
Rfc4	96.3506	-0.0483891	0.246004	-0.196701	0.844062	0.952868
Dusp7	1481.47	-0.021878	0.111306	-0.196557	0.844174	0.952901
Dnajc12	188.924	-0.0301707	0.153583	-0.196445	0.844262	0.95292
Eps8l1	151.716	0.17027	0.867159	0.196354	0.844333	0.952922
Cep152	138.267	-0.0295857	0.150954	-0.195992	0.844617	0.953162
Adamtsl2	442.484	-0.0379638	0.194338	-0.195349	0.845119	0.953208
Cyyr1	200.079	-0.0241335	0.12351	-0.195397	0.845082	0.953208
Fubp3	1069.02	0.0247122	0.126527	0.195312	0.845149	0.953208
Rpl37a	1662.26	0.0192868	0.0986572	0.195493	0.845007	0.953208
Tmub1	402.738	0.0231237	0.1183	0.195466	0.845028	0.953208
Tox2	260.75	-0.0510582	0.261035	-0.195599	0.844924	0.953208
Zfp426	922.708	0.024035	0.122813	0.195704	0.844842	0.953208
AI987944	128.623	-0.0421753	0.216419	-0.194878	0.845489	0.953459
Cd2ap	645.89	0.0161554	0.0831184	0.194367	0.845889	0.953459
Dph6	468.524	0.0201357	0.103672	0.194226	0.845999	0.953459
Gm10767	40.4275	0.0490556	0.252507	0.194274	0.845961	0.953459
Lamb3	94.444	0.0569682	0.292801	0.194563	0.845735	0.953459
Pa2g4	1985.22	-0.0132304	0.0680961	-0.194291	0.845948	0.953459
Pcgf3	1883.75	0.0167478	0.0861982	0.194294	0.845946	0.953459
Plp2	275.562	0.0236213	0.121241	0.19483	0.845526	0.953459
Tcam1	58.9264	-0.0384559	0.198003	-0.194219	0.846005	0.953459
Anks1	424.828	0.0365038	0.18814	0.194024	0.846157	0.953552
Sox21	207.174	0.0310781	0.160346	0.193819	0.846318	0.953654
Camsap3	400.67	-0.0291122	0.150606	-0.1933	0.846724	0.953799
Cntrob	393.299	-0.0362513	0.187443	-0.193399	0.846646	0.953799
Spock2	29502.5	0.0109839	0.0568107	0.193341	0.846692	0.953799
Ttyh3	9078.36	-0.0158346	0.0819188	-0.193296	0.846727	0.953799
2700060E02Rik	1195.34	0.0108386	0.0562356	0.192736	0.847165	0.953909
C1qtnf1	95.0063	0.0381533	0.197724	0.192963	0.846988	0.953909
Cd47	5487.17	-0.0151243	0.0785676	-0.1925	0.84735	0.953909
Cdc42ep4	1626.78	-0.0195414	0.101452	-0.192617	0.847259	0.953909
Dffa	1078.75	0.0148869	0.0771825	0.19288	0.847053	0.953909
Ppp1r7	3251.32	-0.0206328	0.106882	-0.193043	0.846926	0.953909
Rbmx2	161.593	-0.0309657	0.160698	-0.192695	0.847198	0.953909
Sst	2120.44	-0.061245	0.318235	-0.192452	0.847388	0.953909
2010109I03Rik	44.0822	-0.0489239	0.254709	-0.192077	0.847682	0.953975
Adam1a	298.573	-0.0281969	0.146685	-0.192227	0.847564	0.953975
Pnpla2	425.434	0.0255107	0.132856	0.192018	0.847728	0.953975
Zscan20	171.397	-0.0312447	0.162634	-0.192117	0.847651	0.953975
Rbpms	75.4792	-0.0396543	0.20697	-0.191595	0.84806	0.95427
Il4ra	53.0461	0.0717214	0.375628	0.190938	0.848574	0.95469
Smg6	1107.87	-0.0188237	0.0985732	-0.190962	0.848556	0.95469
Cdc40	1358.59	-0.0157918	0.0830214	-0.190214	0.849142	0.954783
Cerk	3658.34	0.0156971	0.0824186	0.190456	0.848952	0.954783
Pde10a	1888.61	-0.0194065	0.101857	-0.190527	0.848896	0.954783
Rasl11b	995.601	-0.0233028	0.122418	-0.190355	0.849031	0.954783
Sardh	371.945	-0.0356627	0.187403	-0.190299	0.849075	0.954783
Shisa2	107.62	0.035758	0.187559	0.190649	0.8488	0.954783
Tdrd3	651.247	0.0168237	0.088459	0.190186	0.849163	0.954783
Ulk3	378.308	-0.0215847	0.113536	-0.190114	0.84922	0.954783
Fam228a	32.6349	0.0732283	0.386367	0.18953	0.849677	0.954979
Gli3	226.267	-0.0307027	0.162069	-0.189442	0.849746	0.954979
Pbxip1	1083.48	0.021806	0.114906	0.189773	0.849487	0.954979
Tmem45a	29.1245	0.0774909	0.408836	0.18954	0.849669	0.954979
Tmtc4	566.039	-0.0318756	0.168242	-0.189463	0.84973	0.954979
Dmtf1	1977.75	0.0182819	0.0965659	0.189321	0.849842	0.955007
Adam10	3662.87	-0.0117788	0.0624019	-0.188757	0.850283	0.955128
Fam181b	556.956	0.0159007	0.0843278	0.188558	0.850439	0.955128
Grid1	1299.05	-0.0225853	0.11951	-0.188983	0.850106	0.955128
Mbtps1	1781.12	-0.0100364	0.0531287	-0.188907	0.850166	0.955128
Slc10a3	49.3433	-0.0484427	0.256188	-0.189091	0.850022	0.955128
Tbc1d10a	541.886	-0.016773	0.0889662	-0.188533	0.850459	0.955128
Tes	86.3009	0.0411742	0.218471	0.188465	0.850512	0.955128
Trpm7	1726.81	-0.0226293	0.119908	-0.188722	0.850311	0.955128
Osbpl2	1667.11	-0.008122	0.043224	-0.187905	0.850951	0.955463
Ppp3r1	12762.2	0.0118962	0.0632903	0.187962	0.850907	0.955463
Mbnl1	1841.33	-0.0131562	0.0700817	-0.187727	0.851091	0.955515
Sms	2534.93	-0.0181641	0.0967895	-0.187666	0.851139	0.955515
1700037H04Rik	911.666	-0.0176113	0.0944133	-0.186534	0.852026	0.95574
9930111J21Rik2	121.341	0.0332794	0.178312	0.186636	0.851946	0.95574
Adat2	92.1294	0.0324831	0.174132	0.186543	0.852019	0.95574
Bmpr2	5282.09	0.0168306	0.0901772	0.18664	0.851943	0.95574
Cbx1	1291.11	-0.0121232	0.0649922	-0.186532	0.852027	0.95574
Cnksr3	1052.09	-0.0190735	0.102388	-0.186286	0.852221	0.95574
Csnk1g3	1892.14	-0.010477	0.0562669	-0.186203	0.852286	0.95574
Cyb5r3	1638.82	0.0174822	0.0943925	0.185208	0.853066	0.95574
Egfl7	462.923	0.0189693	0.102325	0.185383	0.852929	0.95574
Erp29	2293.58	-0.0111887	0.0603283	-0.185464	0.852865	0.95574
Fads6	1221.98	-0.0143821	0.0778987	-0.184626	0.853523	0.95574
Fam69a	865.62	-0.019025	0.102584	-0.185458	0.85287	0.95574
Glt8d2	172.503	-0.0389221	0.210192	-0.185174	0.853093	0.95574
Hspb11	193.263	-0.0294666	0.158583	-0.185812	0.852592	0.95574
Mcm5	43.4989	0.0778918	0.417973	0.186356	0.852165	0.95574
Mif	3326.21	0.0120032	0.0645351	0.185995	0.852448	0.95574
Mphosph8	1291.28	-0.0148881	0.080486	-0.184977	0.853247	0.95574
Nuf2	81.6226	0.0407146	0.22035	0.184772	0.853408	0.95574
Psenen	627.555	0.0167311	0.0896463	0.186634	0.851948	0.95574
Reep1	4936.95	-0.0150981	0.0811916	-0.185957	0.852479	0.95574
Rnf8	510.285	0.0244364	0.131616	0.185664	0.852708	0.95574
Sdc2	747.985	0.0165827	0.0889756	0.186374	0.852152	0.95574
Slc33a1	837.124	-0.0121077	0.0652122	-0.185666	0.852706	0.95574
Slc4a3	4689.72	0.0164347	0.0889694	0.184723	0.853446	0.95574
Smad6	46.098	-0.0460005	0.249037	-0.184714	0.853454	0.95574
Tcea2	672.171	0.0261703	0.140782	0.185892	0.85253	0.95574
Tomm5	536.237	0.0182179	0.0977847	0.186306	0.852205	0.95574
Traf5	96.2795	0.032988	0.178567	0.184737	0.853435	0.95574
Ttc9c	880.792	-0.0148989	0.0805453	-0.184976	0.853248	0.95574
Zfp335	903.638	-0.0175254	0.0947056	-0.185052	0.853188	0.95574
Zyg11b	9001.53	0.00994527	0.0531741	0.187032	0.851635	0.95574
Lrp1	13573.3	0.0168558	0.0914764	0.184264	0.853807	0.955979
Cenpu	49.8189	0.0522325	0.284046	0.183887	0.854102	0.95623
Otud6b	1104.24	-0.059858	0.326426	-0.183374	0.854505	0.956603
Pfn4	111.984	-0.0376115	0.205483	-0.18304	0.854767	0.956817
Brinp2	2944.12	0.0129656	0.0709706	0.18269	0.855041	0.957045
Ccdc23	231.822	0.0223819	0.122736	0.182359	0.855301	0.957178
Kcnh6	67.2433	0.044066	0.241638	0.182364	0.855297	0.957178
Ifnar1	1580.51	0.0106064	0.0582454	0.182099	0.855505	0.95721
Mrc2	211.131	-0.0399384	0.219379	-0.182052	0.855542	0.95721
Zfyve19	405.185	0.0220831	0.121223	0.182169	0.85545	0.95721
Amer1	678.517	0.0141567	0.077847	0.181853	0.855698	0.957307
Cmtm3	240.161	0.0259728	0.143084	0.181521	0.855958	0.957394
Mpp6	728.107	0.0212192	0.116979	0.181394	0.856058	0.957394
Plekhm1	816.656	-0.0130153	0.0717336	-0.18144	0.856022	0.957394
Pole3	561.624	-0.01364	0.0751105	-0.181599	0.855898	0.957394
Cecr2	354.889	-0.0476117	0.262818	-0.181159	0.856243	0.9574
Lekr1	127.439	0.0280778	0.155103	0.181027	0.856346	0.9574
Sumf2	301.537	-0.0179232	0.0989728	-0.181092	0.856295	0.9574
Znhit3	338.334	0.0179453	0.0990852	0.18111	0.856281	0.9574
Cdyl	232.01	0.0205161	0.113639	0.180538	0.85673	0.957581
Elf4	26.5601	-0.0620305	0.343528	-0.180569	0.856706	0.957581
Fbln2	172.197	0.0390098	0.216599	0.180102	0.857073	0.957581
Gdf11	677.555	-0.0176532	0.0979028	-0.180313	0.856907	0.957581
Rps8	2347.26	0.0131606	0.0730596	0.180135	0.857047	0.957581
Smap2	3434.76	0.0101483	0.0562999	0.180254	0.856953	0.957581
Spc25	38.4877	0.0722991	0.401305	0.18016	0.857027	0.957581
Tcf7l2	161.791	-0.0379829	0.210796	-0.180188	0.857005	0.957581
Pmf1	92.7121	-0.0391921	0.217792	-0.179952	0.85719	0.957591
Ube2r2	2041.02	0.014018	0.0779165	0.179911	0.857223	0.957591
A830010M20Rik	2563.11	-0.0175888	0.0979035	-0.179654	0.857424	0.957597
Mafk	205.291	-0.0248585	0.138371	-0.179651	0.857427	0.957597
Mdn1	1786.68	0.0228911	0.127432	0.179634	0.85744	0.957597
Commd4	369.593	-0.0199337	0.111146	-0.179347	0.857665	0.957612
Pard6g	408.574	-0.0169389	0.0943965	-0.179444	0.857589	0.957612
Zfp58	199.239	0.028545	0.159094	0.179422	0.857606	0.957612
Kif3a	4178.2	-0.0119983	0.0669746	-0.179147	0.857823	0.957709
Srpk1	976.235	-0.0227726	0.127265	-0.178938	0.857986	0.957813
Aak1	12114.3	-0.00999626	0.0559515	-0.17866	0.858205	0.957835
Dpm3	153.135	0.0252933	0.141502	0.178749	0.858135	0.957835
Prkag2	2047.63	0.0154929	0.0867257	0.178643	0.858218	0.957835
B630005N14Rik	864.138	0.0112861	0.063316	0.17825	0.858527	0.958101
Cdc25a	253.006	-0.022245	0.12502	-0.177932	0.858776	0.958222
Trim21	39.284	0.0443331	0.249086	0.177983	0.858736	0.958222
Snrnp25	240.405	-0.0218945	0.123189	-0.17773	0.858935	0.95832
Gm10068	28.9568	-0.171793	0.968669	-0.17735	0.859234	0.958499
Slc35e4	729.02	-0.0146026	0.0823395	-0.177346	0.859237	0.958499
Ccl28	62.0346	-0.0569422	0.322103	-0.176782	0.859679	0.958653
Fcf1	254.542	-0.0232783	0.131654	-0.176814	0.859654	0.958653
Nrbp1	1230.18	-0.0145508	0.0823425	-0.176711	0.859735	0.958653
Pex12	170.527	-0.0269343	0.15237	-0.176769	0.85969	0.958653
Rtbdn	66.3506	0.0439119	0.248578	0.176653	0.859781	0.958653
Tbl1x	2010.18	0.00982271	0.0556116	0.17663	0.859799	0.958653
Kantr	53.8162	0.037462	0.212222	0.176523	0.859883	0.958668
Ncl	6781.58	0.0104068	0.0590212	0.176323	0.86004	0.958765
G0s2	53.8899	-0.0480331	0.272857	-0.176038	0.860264	0.958778
Macf1	14088.9	0.00901016	0.0511351	0.176203	0.860134	0.958778
Rab39b	1374.43	0.0096078	0.0545659	0.176077	0.860233	0.958778
Slc35e3	1088.02	-0.0135334	0.0769316	-0.175915	0.860361	0.958807
Tmtc3	550.067	0.0290866	0.165566	0.17568	0.860545	0.958934
As3mt	151.941	0.0212658	0.121487	0.175047	0.861043	0.959005
Fam160b2	1191.83	0.0131708	0.0752862	0.174944	0.861124	0.959005
Lgals4	33.9483	0.0619094	0.353686	0.17504	0.861048	0.959005
Mei4	33.1471	-0.0543903	0.310083	-0.175405	0.860761	0.959005
Ppp1r18	369.038	0.0279053	0.159078	0.17542	0.86075	0.959005
Prrt4	129.255	0.0356088	0.203509	0.174974	0.8611	0.959005
Usb1	247.436	0.0244331	0.139714	0.174879	0.861175	0.959005
Zkscan17	600.494	0.0190628	0.108767	0.175264	0.860872	0.959005
Gm29609	110.754	0.0459128	0.263369	0.174329	0.861607	0.959058
Gtf3c6	81.5877	0.0613003	0.35192	0.174188	0.861718	0.959058
Nxpe3	341.135	-0.0195605	0.11217	-0.174383	0.861565	0.959058
Osbp2	2631.11	0.0207883	0.119089	0.17456	0.861425	0.959058
Qars	548.204	0.0373436	0.21437	0.174201	0.861707	0.959058
Tmem208	546.408	0.0133553	0.0766262	0.174292	0.861636	0.959058
Vmn2r1	50.7697	-0.0435014	0.249334	-0.17447	0.861496	0.959058
Esd	1148.86	0.0175907	0.101281	0.173682	0.862116	0.959423
Akt1s1	1117.09	0.0172348	0.0993133	0.17354	0.862227	0.959465
Cebpb	83.0022	0.0372561	0.214921	0.173348	0.862378	0.959465
Fads3	742.398	-0.0190216	0.109835	-0.173183	0.862508	0.959465
Myg1	485.653	0.0206161	0.11901	0.173231	0.86247	0.959465
Rps27l	241.102	-0.0188609	0.108759	-0.17342	0.862321	0.959465
Pkib	810.815	-0.024203	0.139844	-0.173071	0.862595	0.959484
Cage1	47.4557	0.0576074	0.334048	0.172452	0.863082	0.959577
Eogt	996.91	0.0157372	0.0913627	0.172249	0.863242	0.959577
Esf1	693.441	-0.0164013	0.0952693	-0.172157	0.863314	0.959577
Masp1	39.0243	-0.0483319	0.28087	-0.172079	0.863375	0.959577
Mfhas1	1653.71	-0.0161894	0.0938731	-0.172461	0.863075	0.959577
Nfkbil1	188.375	-0.0228967	0.132711	-0.17253	0.863021	0.959577
Pcsk1	1077.53	-0.0294031	0.17097	-0.171978	0.863455	0.959577
Pex10	365.13	-0.0152754	0.0886254	-0.172359	0.863155	0.959577
Pgbd1	39.472	-0.141778	0.823866	-0.172088	0.863368	0.959577
Slc25a47	35.4744	-0.0544889	0.315949	-0.172461	0.863075	0.959577
Slc27a1	278.651	-0.0576935	0.335476	-0.171975	0.863457	0.959577
Rdh14	524.094	-0.0165097	0.096085	-0.171824	0.863576	0.959631
Xrcc5	306.099	0.0190393	0.110917	0.171654	0.863709	0.959701
Gtf3c3	1037.15	0.0179895	0.104967	0.171382	0.863923	0.959859
0610009B22Rik	319.05	0.0157262	0.0922212	0.170527	0.864596	0.959886
Bnip2	936.656	-0.0199505	0.116895	-0.17067	0.864483	0.959886
Ccdc116	74.0616	-0.0736351	0.430215	-0.171159	0.864099	0.959886
Ddx58	127.633	0.0315315	0.184988	0.170452	0.864655	0.959886
Ganc	330.824	-0.0213966	0.125112	-0.171019	0.864208	0.959886
Golga4	1468.63	-0.0156263	0.0915874	-0.170617	0.864525	0.959886
Ly6c1	398.008	0.023827	0.139674	0.170591	0.864546	0.959886
Odc1	1314.64	0.0143737	0.0841111	0.17089	0.86431	0.959886
Psmg3	194.326	0.0234789	0.13757	0.170669	0.864484	0.959886
Zfp944	334.321	-0.0150893	0.0885046	-0.170492	0.864623	0.959886
Btbd7	42.2913	-0.12827	0.754243	-0.170064	0.86496	0.960068
Tgfbrap1	1912.45	0.0114045	0.067033	0.170133	0.864905	0.960068
Mrvi1	54.9091	0.0592967	0.349188	0.169813	0.865157	0.960209
6820408C15Rik	68.4757	-0.0425841	0.251868	-0.169073	0.865739	0.960268
Cant1	1309.3	0.0113644	0.0671987	0.169116	0.865705	0.960268
Ciart	241.189	0.0264911	0.156449	0.169327	0.865539	0.960268
Cxcl14	1328.1	0.0194248	0.114993	0.168922	0.865858	0.960268
Depdc5	1303.14	-0.016901	0.0997314	-0.169465	0.865431	0.960268
Ercc5	679.983	0.0153822	0.0909636	0.169103	0.865715	0.960268
Mutyh	78.7516	-0.0493619	0.291031	-0.169611	0.865316	0.960268
Nsl1	34.2405	0.068886	0.408202	0.168755	0.86599	0.960268
Nup133	881.799	0.00997908	0.0591075	0.168829	0.865931	0.960268
Scn2a1	11600.7	0.017556	0.103558	0.169528	0.865381	0.960268
Srr	3055.79	-0.0116124	0.0687504	-0.168906	0.86587	0.960268
Atad5	246.082	-0.0269591	0.159979	-0.168516	0.866177	0.960319
Rps5	3293.27	0.0130901	0.0776625	0.168551	0.86615	0.960319
Gm608	2220.49	0.0119952	0.0714794	0.167814	0.86673	0.960853
Ptpn18	51.7254	0.0587015	0.349994	0.167721	0.866803	0.960856
Hmmr	64.8209	0.0439432	0.262174	0.167611	0.866889	0.960873
Sac3d1	398.617	-0.0186666	0.111465	-0.167466	0.867003	0.960921
Adrm1	1479.46	0.0119644	0.0716949	0.166879	0.867465	0.960922
Fam213b	669.611	-0.0140551	0.084291	-0.166744	0.867571	0.960922
Nat9	204.918	-0.0260584	0.156269	-0.166753	0.867564	0.960922
Pltp	1330.45	-0.0192556	0.115461	-0.166772	0.86755	0.960922
Ppid	1700.98	-0.0126116	0.075629	-0.166756	0.867562	0.960922
Serpinb6a	541.702	0.0142302	0.085153	0.167113	0.867281	0.960922
Tmem194b	185.935	-0.0282942	0.169176	-0.167247	0.867176	0.960922
Zfp866	1024.45	0.0116934	0.0699039	0.167278	0.867152	0.960922
Rarb	129.488	0.0335895	0.201557	0.16665	0.867646	0.960926
Dpy19l3	1431.48	0.019004	0.114294	0.166274	0.867942	0.961176
Cs	7186.95	-0.008405	0.050649	-0.165946	0.8682	0.961226
Mina	254.915	0.0251154	0.151285	0.166013	0.868146	0.961226
Timm13	398.059	-0.0149886	0.0903145	-0.16596	0.868189	0.961226
Rbm17	1206.52	0.0138364	0.0834263	0.165851	0.868274	0.96123
Comt	1540.63	-0.0106977	0.0646225	-0.165541	0.868518	0.961422
Ipo11	1662.85	-0.0147032	0.0889879	-0.165227	0.868766	0.961539
Synpr	3112.14	-0.0222326	0.134506	-0.16529	0.868715	0.961539
Isoc2b	48.3367	-0.0513741	0.311102	-0.165136	0.868837	0.961539
Wtip	133.269	0.0264942	0.160526	0.165046	0.868908	0.961539
D030056L22Rik	576.034	-0.0116553	0.070966	-0.164238	0.869544	0.961725
D2hgdh	353.989	0.0185148	0.11258	0.16446	0.869369	0.961725
mt-Atp8	25131.6	-0.0220351	0.133834	-0.164645	0.869223	0.961725
Rnps1	3504.62	0.00784523	0.0477616	0.164258	0.869528	0.961725
Sun1	1884.95	-0.0164337	0.0999601	-0.164402	0.869414	0.961725
Trip6	135.215	-0.0255537	0.155623	-0.164203	0.869572	0.961725
Usp32	3941.57	-0.00920885	0.0560517	-0.164292	0.869501	0.961725
Brms1l	1482.36	0.0119952	0.0730956	0.164103	0.86965	0.961733
Mrpl28	821.402	-0.0142055	0.0866463	-0.163948	0.869772	0.96179
Rnf167	1357.23	-0.00872241	0.0532641	-0.163758	0.869922	0.961877
Gm21598	194.397	-0.175765	1.07443	-0.163589	0.870055	0.961946
Abca3	4594.73	0.0114807	0.0703417	0.163213	0.870351	0.962
Atp8b2	1976.8	-0.0220877	0.135658	-0.162819	0.870661	0.962
Gdpd5	474.401	0.0199881	0.122936	0.162589	0.870842	0.962
Gnl1	2721.89	-0.0133979	0.0824356	-0.162526	0.870892	0.962
Kcnd2	3264.68	0.0115714	0.0711085	0.162728	0.870732	0.962
Kcnh2	686.417	0.0241227	0.14818	0.162793	0.870681	0.962
Notch4	264.649	0.046959	0.288987	0.162495	0.870916	0.962
Rbm43	328.715	-0.0223222	0.13749	-0.162355	0.871026	0.962
Rock1	864.096	-0.0133467	0.0821015	-0.162564	0.870862	0.962
Uba6	787.124	0.0171413	0.105313	0.162765	0.870704	0.962
Ube2a	788.608	0.0127914	0.0787717	0.162386	0.871002	0.962
Zbtb38	1250.91	-0.0116981	0.0716041	-0.163372	0.870226	0.962
Zfp385b	1208.59	0.0135414	0.0831096	0.162934	0.870571	0.962
Arpc2	3897.85	-0.00674198	0.0417871	-0.161341	0.871825	0.962481
Cfp	309.285	0.0263585	0.163427	0.161286	0.871868	0.962481
Fam60a	110.357	0.049068	0.304786	0.160992	0.8721	0.962481
Fech	542.951	-0.0263542	0.16362	-0.16107	0.872038	0.962481
Klf7	2895.21	0.010736	0.0666351	0.161116	0.872002	0.962481
Oxsr1	1577.03	0.0132253	0.0819596	0.161364	0.871807	0.962481
Phf20l1	262.18	-0.246695	1.52768	-0.161483	0.871713	0.962481
Xndc1	575.236	-0.0129636	0.080396	-0.161247	0.871899	0.962481
Zfp707	218.096	0.0203117	0.125933	0.16129	0.871865	0.962481
Ap3s2	2244.61	-0.00742582	0.0462785	-0.160459	0.872519	0.962834
Rpa2	184.533	0.0240367	0.14985	0.160405	0.872562	0.962834
BC017643	525.688	0.0149379	0.0932051	0.160269	0.872669	0.962874
Gm16432	38.6033	0.0435593	0.272345	0.159942	0.872927	0.963075
Zfp273	158.535	-0.0199032	0.124505	-0.159858	0.872993	0.963075
Rps3a1	4630.01	0.0116486	0.0730018	0.159566	0.873223	0.963251
Mapk8	4297.71	0.0155135	0.0973842	0.159302	0.873431	0.963401
Nans	504.801	0.0210141	0.132151	0.159016	0.873656	0.963572
Tspan9	5102.1	0.0171203	0.107979	0.158552	0.874022	0.963897
Pigv	219.115	-0.0212888	0.134469	-0.158318	0.874206	0.964021
Cep128	138.519	-0.0375387	0.238704	-0.157261	0.875039	0.964036
Ears2	167.842	-0.0266845	0.168673	-0.158203	0.874297	0.964036
F8	88.7131	-0.0505224	0.320851	-0.157464	0.874879	0.964036
Fgl2	54.1111	0.0432547	0.273642	0.15807	0.874401	0.964036
Fra10ac1	280.449	0.0200408	0.126944	0.15787	0.874559	0.964036
Mysm1	1313.36	-0.0194433	0.123438	-0.157515	0.874839	0.964036
Ppp4r2	1893.67	-0.00969369	0.0616265	-0.157298	0.87501	0.964036
Sec22a	362.348	-0.0288255	0.182687	-0.157786	0.874625	0.964036
Tmem198	1203.69	0.0118482	0.0753249	0.157294	0.875013	0.964036
Yars2	334.937	-0.0179426	0.113993	-0.1574	0.874929	0.964036
Zfp36l2	682.076	0.0166524	0.105918	0.157219	0.875072	0.964036
Zscan29	287.428	-0.0163624	0.103675	-0.157824	0.874596	0.964036
Atp10d	78.0055	0.0346251	0.220627	0.156939	0.875293	0.964105
Hace1	1022.69	0.015546	0.099009	0.157016	0.875232	0.964105
Mat2a	2452.3	-0.0120242	0.0766515	-0.156869	0.875348	0.964105
Bcl6b	206.438	-0.0291923	0.186571	-0.156467	0.875665	0.964171
Eif3g	1155.77	0.00939185	0.0599677	0.156615	0.875548	0.964171
Nudcd1	58.5591	-0.0533772	0.341216	-0.156432	0.875692	0.964171
Sirt4	338.1	-0.0191551	0.122422	-0.156468	0.875664	0.964171
Gm6548	70.8854	0.0315167	0.201612	0.156324	0.875778	0.964187
Tmem209	683.867	0.0177903	0.113962	0.156108	0.875948	0.964296
Mis18a	124.6	0.0208633	0.134323	0.155321	0.876568	0.9649
Palb2	51.0771	0.0510985	0.329396	0.155128	0.876721	0.96499
Slc8b1	170.244	0.0237488	0.153358	0.154858	0.876933	0.965146
Brca1	86.7007	-0.0433309	0.280606	-0.154419	0.877279	0.965347
Hic1	107.95	-0.0326481	0.211635	-0.154266	0.8774	0.965347
Nrros	198.074	0.0386013	0.249799	0.154529	0.877192	0.965347
Zfp521	542.22	-0.0353733	0.229258	-0.154295	0.877377	0.965347
Abcb1b	39.38	0.0399746	0.260749	0.153307	0.878157	0.965678
B230118H07Rik	431.811	-0.0178536	0.116286	-0.153532	0.877979	0.965678
Bbs4	960.567	-0.0124403	0.0809321	-0.153712	0.877837	0.965678
F13a1	69.3126	0.0371145	0.242608	0.152981	0.878413	0.965678
Fndc1	91.0298	0.0517132	0.336901	0.153497	0.878006	0.965678
Gm4969	28.323	-0.059568	0.388527	-0.153317	0.878148	0.965678
Ppm1j	53.007	-0.0441366	0.288083	-0.153208	0.878234	0.965678
Rabac1	1964.65	0.0119785	0.0782729	0.153035	0.878371	0.965678
Tjp1	2627.35	-0.0144861	0.094408	-0.153442	0.87805	0.965678
Tuba8	814.663	-0.0184864	0.120806	-0.153025	0.878379	0.965678
Alkbh2	64.9578	0.028571	0.187564	0.152326	0.87893	0.966037
Cdh7	947.43	0.0294563	0.193839	0.151962	0.879217	0.966037
Eif2ak2	288.534	0.0264662	0.173893	0.152199	0.87903	0.966037
Epc2	1287.44	0.0159001	0.104279	0.152476	0.878811	0.966037
Isca1	3267.32	0.010985	0.0723869	0.151755	0.879381	0.966037
Mier3	711.673	-0.0104913	0.0690718	-0.151889	0.879274	0.966037
Plvap	140.592	-0.0250954	0.165165	-0.151942	0.879233	0.966037
Tmsb15b2	79.2335	0.0300598	0.197825	0.151952	0.879225	0.966037
Trappc9	813.369	0.0212518	0.139997	0.151802	0.879343	0.966037
Bcl7c	822.551	-0.0114586	0.0756254	-0.151518	0.879567	0.966145
Thbd	135.217	0.0521004	0.344013	0.151449	0.879622	0.966145
Kl	38.9937	-0.0725796	0.480164	-0.151156	0.879853	0.966321
Agfg1	4161.45	0.00866386	0.0574261	0.15087	0.880078	0.966334
Tbc1d22b	1623.97	0.0120002	0.0795304	0.150888	0.880064	0.966334
Tefm	121.877	0.0253441	0.167843	0.150998	0.879977	0.966334
Gnb2l1	4008.73	-0.00980569	0.0652787	-0.150213	0.880597	0.966825
Chrm4	313.107	0.0356941	0.239037	0.149324	0.881298	0.966954
Ctsz	473.097	-0.0130095	0.0874033	-0.148845	0.881676	0.966954
Gabrb2	4608.4	-0.0140082	0.0936453	-0.149588	0.88109	0.966954
Gm3739	52.3817	0.044864	0.299849	0.149622	0.881063	0.966954
Gnai2	3873.57	-0.0139338	0.0936631	-0.148765	0.881739	0.966954
Itih5	1093.12	0.0190863	0.128346	0.148709	0.881783	0.966954
Larp1	3814.51	0.0108016	0.0722316	0.149541	0.881127	0.966954
Prrg3	1218.25	0.0208	0.139486	0.149119	0.88146	0.966954
Ptprr	2215.7	0.0155959	0.104093	0.149827	0.880901	0.966954
Riok1	283.922	-0.0188583	0.125789	-0.149919	0.880828	0.966954
Rnf34	1296.72	-0.00998345	0.0671094	-0.148764	0.88174	0.966954
Rtf1	2398.65	-0.00921964	0.0619491	-0.148826	0.881691	0.966954
Trim12c	70.839	-0.0295352	0.197803	-0.149316	0.881304	0.966954
Tulp4	8620.45	-0.0114212	0.0766733	-0.14896	0.881586	0.966954
U2af1	543.501	0.0162571	0.109187	0.148892	0.881639	0.966954
Alk	150.397	0.046211	0.312715	0.147773	0.882522	0.966976
BC051142	41.807	0.039796	0.271277	0.146699	0.88337	0.966976
Ccdc87	52.0984	0.0587223	0.397279	0.147811	0.882492	0.966976
Ccnjl	413.639	0.0206575	0.139521	0.148061	0.882295	0.966976
Cyp26b1	245.346	0.165784	1.12049	0.147957	0.882377	0.966976
Dap	345.345	-0.0181113	0.123461	-0.146696	0.883372	0.966976
E430018J23Rik	126.412	0.0245742	0.167209	0.146967	0.883158	0.966976
Ece1	1579.06	0.0216367	0.147488	0.146701	0.883368	0.966976
Gm20517	32.0176	-0.0489473	0.333378	-0.146822	0.883272	0.966976
Gtf2h3	441.066	0.0131009	0.089279	0.146741	0.883336	0.966976
Hddc3	51.6562	0.0456818	0.310923	0.146923	0.883192	0.966976
Kcnj8	50.3405	-0.0875507	0.596184	-0.146852	0.883249	0.966976
Magel2	73.0702	0.0548718	0.372463	0.147322	0.882878	0.966976
Msantd2	39.8044	-0.0460065	0.311221	-0.147826	0.88248	0.966976
Pfas	815.86	-0.0200541	0.136575	-0.146836	0.883261	0.966976
Prpf18	1513.16	0.0151158	0.102435	0.147565	0.882686	0.966976
Pyroxd2	119.033	0.0400701	0.270081	0.148363	0.882056	0.966976
Rbms3	417.602	0.0201019	0.136805	0.146938	0.883181	0.966976
Rora	5929.55	0.0215348	0.145288	0.148222	0.882168	0.966976
Rragc	1340.31	-0.00975927	0.065988	-0.147895	0.882426	0.966976
Usp5	4555.93	-0.00808221	0.0548501	-0.147351	0.882855	0.966976
Wiz	2502.5	-0.0134969	0.090995	-0.148326	0.882086	0.966976
2210404O09Rik	120.744	-0.0290835	0.198499	-0.146517	0.883513	0.967024
AW549877	2421.73	0.0125165	0.0854601	0.14646	0.883558	0.967024
Ankrd55	89.9489	0.0276083	0.18951	0.145683	0.884172	0.967119
Astn2	2467.02	-0.0128227	0.0884613	-0.144953	0.884748	0.967119
Bcl9l	27.4082	-0.108613	0.749515	-0.144911	0.884781	0.967119
Bloc1s2	594.479	-0.0111466	0.0766995	-0.145327	0.884452	0.967119
Gm3005	63.458	-0.078794	0.5422	-0.145323	0.884456	0.967119
Isy1	511.4	0.0124413	0.0850832	0.146225	0.883744	0.967119
Itpripl2	223.68	-0.019754	0.13595	-0.145303	0.884472	0.967119
Mapk4	1174.38	-0.0180911	0.12471	-0.145065	0.88466	0.967119
Mns1	82.0717	-0.0487698	0.336563	-0.144906	0.884785	0.967119
Polb	875.892	0.0148461	0.101887	0.145712	0.884149	0.967119
Rasal3	44.0152	-0.0605827	0.417132	-0.145236	0.884524	0.967119
Rnf19a	1000.44	-0.00884882	0.060879	-0.145351	0.884434	0.967119
Slc25a39	1405.81	-0.0108788	0.0746177	-0.145794	0.884084	0.967119
Tcea1	2409.52	0.00733837	0.0505198	0.145257	0.884508	0.967119
Ttc7b	1956.18	-0.0135135	0.0929291	-0.145417	0.884381	0.967119
Zmym6	1173.58	0.0223093	0.153296	0.14553	0.884292	0.967119
Fgfbp1	28.4569	-0.099106	0.685401	-0.144596	0.88503	0.967153
Id4	1740.71	-0.0122154	0.0844046	-0.144725	0.884928	0.967153
Rpl36a	902.926	-0.0187621	0.129717	-0.144638	0.884996	0.967153
Dscaml1	885.759	-0.0204624	0.142562	-0.143534	0.885869	0.96716
Ebpl	329.953	-0.0178176	0.124161	-0.143504	0.885892	0.96716
Fcor	117.848	0.0296605	0.206486	0.143644	0.885781	0.96716
Ftsj1	547.484	-0.0120526	0.0834755	-0.144385	0.885197	0.96716
Mettl22	388.901	0.0193325	0.134097	0.144168	0.885367	0.96716
Mob4	1892.54	0.0101791	0.0705994	0.144181	0.885358	0.96716
Oaz1	4529.09	0.00786423	0.0547297	0.143692	0.885744	0.96716
Oscp1	693.504	-0.0164951	0.114936	-0.143515	0.885883	0.96716
Poc5	1009.51	0.0081715	0.0568563	0.143722	0.88572	0.96716
Rbfox2	8327.9	0.00703536	0.0487474	0.144323	0.885246	0.96716
Syt13	4901.06	-0.0105065	0.0731713	-0.143588	0.885825	0.96716
Tmc6	63.2019	0.0421654	0.293827	0.143504	0.885892	0.96716
Tssc1	563.828	0.018571	0.129584	0.143312	0.886044	0.967248
Gm7334	54.2538	-0.0512283	0.357971	-0.143107	0.886205	0.967309
Gpr124	409.663	-0.0146454	0.102372	-0.143061	0.886242	0.967309
Ncan	9802.48	-0.0221692	0.15516	-0.142879	0.886386	0.967387
Cenpa	57.9459	0.0370865	0.26155	0.141795	0.887242	0.967662
Col5a3	109.447	-0.0215326	0.151965	-0.141694	0.887322	0.967662
Gm10409	78.0213	-0.0324367	0.22866	-0.141856	0.887194	0.967662
Gm14440	159.93	0.195843	1.37918	0.142	0.88708	0.967662
Gm3020	78.0213	-0.0324367	0.22866	-0.141856	0.887194	0.967662
Hinfp	28.0825	-0.0616627	0.434081	-0.142053	0.887038	0.967662
Lsm11	4259.89	0.0122264	0.0860135	0.142145	0.886965	0.967662
Pop7	266.336	0.0159574	0.112427	0.141935	0.887131	0.967662
Rars	930.975	-0.0109126	0.0767239	-0.142232	0.886897	0.967662
Tmem255a	811.773	0.0179797	0.126924	0.141657	0.887351	0.967662
Spen	2584.05	0.0129835	0.0917666	0.141484	0.887487	0.967734
Abca8b	904.715	0.0201155	0.144069	0.139624	0.888957	0.967937
Arhgdia	8449.14	0.00983272	0.0705146	0.139442	0.889101	0.967937
Atp6v1d	2731.9	0.0105776	0.0757856	0.139573	0.888997	0.967937
C1galt1c1	381.158	-0.0157939	0.112825	-0.139986	0.888671	0.967937
Dkkl1	163.562	0.0584753	0.416952	0.140245	0.888467	0.967937
Hmgxb4	569.851	-0.0192009	0.136988	-0.140164	0.88853	0.967937
Lyar	276.3	0.0151816	0.108478	0.139951	0.888699	0.967937
Ntn1	1591.79	-0.0163534	0.116985	-0.139791	0.888825	0.967937
Nus1	2253.27	-0.00885087	0.0634551	-0.139482	0.889069	0.967937
Prkg2	108.117	-0.0470081	0.336217	-0.139815	0.888806	0.967937
Psmg1	234.571	0.0154598	0.110815	0.13951	0.889047	0.967937
Shc1	330.399	0.0191878	0.136052	0.141033	0.887844	0.967937
She	117.463	0.0222244	0.157678	0.140948	0.887911	0.967937
Slc4a10	6151.7	0.0132617	0.0941806	0.140811	0.888019	0.967937
Smpd1	3283.95	-0.00727703	0.0521834	-0.139451	0.889094	0.967937
Synm	955.63	-0.0187707	0.13343	-0.140678	0.888124	0.967937
Taf4a	291.299	-0.0413006	0.295825	-0.139612	0.888967	0.967937
Tmem74	503.424	0.0156357	0.111985	0.139624	0.888957	0.967937
Ubiad1	286.161	-0.0154485	0.109468	-0.141124	0.887772	0.967937
Zfp846	961.027	0.0143059	0.102384	0.139728	0.888875	0.967937
Atrnl1	3928.44	0.0115853	0.0833153	0.139054	0.889408	0.967971
Ccdc186	1894.42	-0.0139821	0.100637	-0.138936	0.8895	0.967971
Ccna2	157.641	-0.0382353	0.275254	-0.138909	0.889522	0.967971
D3Ertd254e	198.044	-0.164346	1.18305	-0.138917	0.889515	0.967971
Dscam	1839.39	-0.0139999	0.100783	-0.138911	0.88952	0.967971
Pcx	180.849	0.1301	0.936904	0.138861	0.88956	0.967971
Tecpr1	3971.3	-0.0113951	0.082144	-0.138722	0.88967	0.968013
Timmdc1	425.561	-0.012734	0.0919303	-0.138518	0.889831	0.96811
Brat1	770.497	0.0134206	0.0970503	0.138285	0.890015	0.968148
Etf1	2443.56	-0.00641291	0.0464018	-0.138204	0.890079	0.968148
Sgk1	1238.28	0.00908249	0.0656342	0.13838	0.88994	0.968148
Capn2	1699.39	-0.00894369	0.0647666	-0.138091	0.890168	0.968167
Coil	519.557	-0.0125346	0.0908503	-0.13797	0.890264	0.968193
Lasp1	5251.62	-0.00977561	0.0709121	-0.137855	0.890355	0.968214
Rfesd	222.634	0.0229625	0.166846	0.137627	0.890535	0.968255
Toporsos	47.6764	-0.0343279	0.249298	-0.137698	0.890479	0.968255
Fancf	92.9894	0.0287217	0.208999	0.137425	0.890695	0.968304
Per1	2182.72	-0.0218101	0.158746	-0.13739	0.890723	0.968304
Ier5l	223.172	0.0271604	0.197985	0.137185	0.890885	0.968403
Vimp	901.649	0.00951803	0.0695085	0.136933	0.891083	0.968541
Zufsp	48.4624	-0.0591571	0.432582	-0.136754	0.891226	0.968618
Csad	328.926	-0.0208616	0.153104	-0.136258	0.891618	0.968838
Med18	69.5535	0.0266715	0.196015	0.136068	0.891767	0.968838
Mllt6	3677.75	-0.00911884	0.0670003	-0.136102	0.891741	0.968838
Rassf1	359.587	0.0150304	0.110554	0.135955	0.891857	0.968838
Trim7	47.1099	0.051187	0.375573	0.13629	0.891592	0.968838
Zcchc17	1380.96	-0.0151771	0.111611	-0.135982	0.891835	0.968838
D8Ertd738e	990.093	-0.0108177	0.0797643	-0.135621	0.892121	0.969018
Gm973	44.1659	0.0621082	0.458144	0.135565	0.892165	0.969018
Hdac6	1587.19	-0.0108315	0.0800001	-0.135394	0.892301	0.969045
Mbd1	79.4481	-0.0718987	0.531561	-0.13526	0.892407	0.969045
Rnf2	1017.26	-0.00981332	0.0725984	-0.135173	0.892475	0.969045
Zfp57	780.839	0.0192391	0.142222	0.135275	0.892394	0.969045
Cdh1	76.4509	0.100376	0.747253	0.134326	0.893145	0.969298
Cep76	1509.98	0.014094	0.105522	0.133565	0.893747	0.969298
Ckap4	912.723	0.0104514	0.0780418	0.133921	0.893465	0.969298
Copz1	1869.87	0.00677903	0.0505597	0.13408	0.89334	0.969298
Emc10	2207.44	0.0121668	0.090653	0.134213	0.893234	0.969298
Itga5	189.14	0.042242	0.315253	0.133994	0.893407	0.969298
Las1l	1255.96	-0.0145596	0.108463	-0.134235	0.893217	0.969298
Med12	1506.2	-0.0198716	0.148383	-0.133921	0.893465	0.969298
Pcdhga5	358.067	-0.0213117	0.159448	-0.13366	0.893672	0.969298
Scrib	1257.19	0.0191589	0.143365	0.133637	0.893689	0.969298
Sepsecs	519.228	0.0127623	0.0955504	0.133567	0.893745	0.969298
Stk4	1308.12	0.010422	0.077888	0.133808	0.893554	0.969298
Tmem41b	1513.91	0.0101682	0.0758721	0.134018	0.893389	0.969298
Tvp23b	447.986	-0.0122131	0.0914691	-0.133522	0.893781	0.969298
Vamp4	1670.09	0.00896633	0.0670811	0.133664	0.893668	0.969298
Phyhd1	214.785	-0.0169111	0.126936	-0.133225	0.894015	0.969411
Styk1	26.7177	-0.0654091	0.491023	-0.13321	0.894027	0.969411
2610008E11Rik	994.159	0.00906983	0.0687315	0.13196	0.895016	0.969553
Acot3	32.0052	-0.0619856	0.466841	-0.132777	0.89437	0.969553
Atp5e	1558.43	0.0118968	0.0903608	0.131658	0.895254	0.969553
Cbx2	128.049	-0.0279491	0.210671	-0.132667	0.894457	0.969553
Col24a1	135.874	-0.0881008	0.670629	-0.13137	0.895482	0.969553
Det1	128.187	0.0204382	0.155113	0.131763	0.895172	0.969553
Dnm3	4026.32	0.00978164	0.0745754	0.131164	0.895645	0.969553
Elp6	117.111	-0.0280803	0.21353	-0.131505	0.895376	0.969553
Hs3st2	1093.95	-0.0284903	0.214593	-0.132764	0.89438	0.969553
Ly6e	3258.72	0.0145036	0.110275	0.131523	0.895362	0.969553
Mfsd1	686.108	-0.0127251	0.0964854	-0.131886	0.895074	0.969553
Nsfl1c	1883.47	-0.00804558	0.061012	-0.131869	0.895088	0.969553
Pycr1	95.0627	0.0277521	0.210783	0.131662	0.895252	0.969553
Rbm41	293.258	-0.0214673	0.162285	-0.132281	0.894762	0.969553
Rdh10	338.402	0.0142311	0.108513	0.131147	0.895659	0.969553
Rps16	1366.41	-0.0138983	0.105932	-0.1312	0.895617	0.969553
Scn2b	5810.11	-0.0143045	0.108532	-0.1318	0.895143	0.969553
Selenbp1	116.934	-0.0203698	0.153866	-0.132386	0.894679	0.969553
Slc13a5	566.507	-0.0189136	0.144176	-0.131184	0.89563	0.969553
Tmem252	54.7003	0.0346393	0.260911	0.132762	0.894381	0.969553
Zyx	595.757	0.0240306	0.182182	0.131905	0.89506	0.969553
Phf8	990.615	0.00876894	0.0670393	0.130803	0.895931	0.96977
Dgki	799.938	0.0153177	0.117395	0.13048	0.896187	0.969967
Nap1l4	1396.46	0.0117664	0.0902386	0.130392	0.896256	0.969967
H2afy2	957.857	0.0140532	0.107869	0.13028	0.896345	0.969986
Elof1	659.25	-0.0118795	0.0912756	-0.13015	0.896448	0.969989
Fam69c	135.179	0.0335947	0.258232	0.130095	0.896491	0.969989
Anks3	210.044	0.0277876	0.213941	0.129884	0.896658	0.970015
Slc17a5	477.426	0.0141719	0.109106	0.129891	0.896652	0.970015
Csnk2a1	4644.75	0.00672256	0.0519861	0.129315	0.897109	0.970284
D430041D05Rik	6710.44	-0.0101341	0.0783774	-0.129299	0.897121	0.970284
Gm10175	1712.63	0.00838646	0.0648109	0.129399	0.897042	0.970284
Ccnh	1016.53	-0.0121127	0.0939471	-0.128931	0.897412	0.970367
Eif2b3	341.567	0.0133701	0.103578	0.129082	0.897292	0.970367
Peak1	1336.2	-0.0112507	0.0872293	-0.128979	0.897374	0.970367
E2f8	46.6393	-0.0422865	0.328336	-0.12879	0.897524	0.97041
Kdm3a	725.747	0.0200007	0.15552	0.128605	0.89767	0.970491
Abcb6	662.735	0.0148449	0.115743	0.128257	0.897946	0.970634
Gmds	204.511	-0.0175648	0.136867	-0.128335	0.897884	0.970634
Trip11	1378.53	0.00852571	0.0665936	0.128026	0.898128	0.970754
Oma1	206.332	-0.0217902	0.170363	-0.127904	0.898225	0.970781
Aox1	160.32	-0.0460714	0.363223	-0.126841	0.899066	0.970803
Arhgap27	296.243	-0.0559381	0.438492	-0.127569	0.89849	0.970803
Ccdc82	397.807	-0.0225	0.176466	-0.127503	0.898542	0.970803
Ddhd2	1248.47	0.00956241	0.0754318	0.126769	0.899123	0.970803
Gm10123	3049.14	0.0128491	0.10134	0.126792	0.899105	0.970803
Gucy1a3	2878.58	-0.0120172	0.0951166	-0.126341	0.899462	0.970803
Hecw2	1642.91	0.0168813	0.133395	0.126551	0.899296	0.970803
Kif2c	35.4568	0.0591049	0.467537	0.126418	0.899401	0.970803
Lrrc45	949.496	0.0194664	0.153531	0.126791	0.899106	0.970803
Mphosph9	1195.09	0.0211201	0.166731	0.126672	0.8992	0.970803
Pigx	207.729	0.015953	0.126197	0.126414	0.899404	0.970803
Plekha5	561.868	0.0165635	0.130456	0.126966	0.898967	0.970803
Prpf3	557.664	-0.0149366	0.11689	-0.127783	0.898321	0.970803
Psmg4	100.377	0.025883	0.203463	0.127212	0.898772	0.970803
Rmdn1	230.649	0.015664	0.122759	0.127599	0.898466	0.970803
Synpo2	78.983	0.0713626	0.564425	0.126434	0.899388	0.970803
Ube2d2a	3969.48	-0.00648492	0.0512885	-0.12644	0.899384	0.970803
Hspb1	143.024	0.0246961	0.195905	0.126062	0.899683	0.970891
Mmd	4857.28	0.0123	0.0976209	0.125998	0.899734	0.970891
Rasgef1a	2618.73	-0.0138562	0.109998	-0.125967	0.899758	0.970891
Gm10132	73.4716	-0.0549058	0.436347	-0.125831	0.899866	0.970931
4931440P22Rik	43.8982	0.0319274	0.25648	0.124483	0.900933	0.970935
Abhd17a	3165.43	-0.00988173	0.0799407	-0.123613	0.901622	0.970935
Actn3	30.7918	0.0403391	0.333069	0.121113	0.903601	0.970935
Aimp2	494.036	0.0113734	0.092098	0.123492	0.901718	0.970935
Akap2	1857.11	-0.0129941	0.103708	-0.125296	0.90029	0.970935
Amigo2	228.524	0.0244329	0.195113	0.125224	0.900346	0.970935
Angptl2	102.26	-0.0300443	0.244141	-0.123061	0.902059	0.970935
Arl4a	1455.99	0.0131927	0.107836	0.12234	0.90263	0.970935
Banp	610.877	-0.0175752	0.141627	-0.124095	0.90124	0.970935
Ccdc14	36.8274	0.288462	2.35791	0.122338	0.902631	0.970935
Ccdc71	693.629	0.0141053	0.112827	0.125017	0.90051	0.970935
Cd55	156.842	-0.0227958	0.188458	-0.120959	0.903723	0.970935
Cebpzos	298.003	0.0127364	0.102524	0.124229	0.901134	0.970935
Cfap97	673.898	-0.00766852	0.0622616	-0.123166	0.901976	0.970935
Cmss1	122.749	-0.0180529	0.148883	-0.121256	0.903488	0.970935
Dgat1	407.933	-0.0159875	0.129765	-0.123204	0.901946	0.970935
Dgcr2	4306.13	-0.0075742	0.0608851	-0.124402	0.900997	0.970935
E030030I06Rik	85.7774	0.0297189	0.239931	0.123864	0.901423	0.970935
Fam193b	1323.07	-0.0137248	0.112734	-0.121744	0.903102	0.970935
Fnip1	1558.27	-0.0100214	0.0809922	-0.123733	0.901527	0.970935
Gdf9	32.5264	0.0435199	0.360027	0.120879	0.903787	0.970935
Gm2574	279.972	0.0224272	0.179104	0.125219	0.90035	0.970935
Gm5138	279.972	0.0224272	0.179104	0.125219	0.90035	0.970935
Gm6472	812.649	-0.0187664	0.15425	-0.121663	0.903166	0.970935
Golga2	2264.35	-0.00864698	0.0712407	-0.121377	0.903393	0.970935
Gucd1	547.006	0.0136777	0.112862	0.12119	0.90354	0.970935
Gxylt2	82.389	-0.0316785	0.256236	-0.12363	0.901608	0.970935
Haus1	100.208	0.0203872	0.168692	0.120854	0.903806	0.970935
Hyal1	101.899	-0.0276979	0.228393	-0.121273	0.903475	0.970935
Kcna3	231.168	-0.0212258	0.173043	-0.122662	0.902375	0.970935
Map3k9	862.56	-0.013409	0.10957	-0.122378	0.902599	0.970935
Mchr1	133.593	0.0443871	0.361184	0.122893	0.902192	0.970935
Nbr1	4840.39	0.00921654	0.0750547	0.122798	0.902267	0.970935
Npm1	2719.68	0.00814678	0.0669588	0.121668	0.903162	0.970935
Nt5e	226.33	-0.0266997	0.217095	-0.122986	0.902118	0.970935
Pcyt2	2698.01	0.0122892	0.100584	0.122179	0.902758	0.970935
Pla2r1	59.7101	0.0461766	0.376819	0.122543	0.902469	0.970935
Ppif	607.707	-0.00938641	0.0768289	-0.122173	0.902762	0.970935
Rab14	5681.77	-0.004573	0.0367944	-0.124285	0.901089	0.970935
Ranbp1	1091.62	0.00742883	0.0609548	0.121874	0.902999	0.970935
Rif1	1757.89	0.0211316	0.170393	0.124017	0.901302	0.970935
Rsc1a1	62.7317	-0.0711589	0.583695	-0.121911	0.902969	0.970935
Sbno1	933.722	0.0180087	0.148687	0.121118	0.903597	0.970935
Serpinb6b	35.6623	-0.0345066	0.280883	-0.12285	0.902226	0.970935
Slc41a2	781.642	0.0153525	0.122181	0.125654	0.900006	0.970935
Sun2	640.883	-0.0152275	0.125011	-0.121809	0.90305	0.970935
Tcap	58.1181	-0.0457042	0.370177	-0.123466	0.901738	0.970935
Them6	717.866	-0.0116207	0.0961067	-0.120914	0.903759	0.970935
Tnfaip8	123.237	0.0202306	0.166378	0.121594	0.903221	0.970935
Trim8	1876.62	-0.0106251	0.0877058	-0.121144	0.903577	0.970935
Tsga10	441.555	-0.0145689	0.118525	-0.122918	0.902172	0.970935
Tvp23a	881.82	0.00860651	0.0693008	0.124191	0.901164	0.970935
Wdr70	246.136	-0.0172236	0.140601	-0.1225	0.902503	0.970935
Wnt2b	30.4912	0.0607932	0.487133	0.124798	0.900684	0.970935
Zdhhc17	2414.03	0.0116791	0.0942198	0.123956	0.90135	0.970935
Adamts18	1130.64	-0.0217764	0.180571	-0.120597	0.90401	0.970989
Pygl	47.0042	-0.0391056	0.324129	-0.120648	0.90397	0.970989
Vps13b	2026.81	0.00884596	0.0733983	0.12052	0.904071	0.970989
Pcdhga10	524.484	0.0131601	0.109369	0.120327	0.904224	0.971076
3110062M04Rik	104.293	-0.0265904	0.221692	-0.119943	0.904528	0.971096
Gm527	49.0197	-0.0409754	0.341499	-0.119987	0.904493	0.971096
Lrrfip1	1322.68	-0.0105099	0.0875417	-0.120056	0.904439	0.971096
Tab2	2233.03	-0.00866632	0.0721499	-0.120116	0.904392	0.971096
Phf20	2116.89	-0.0120067	0.100286	-0.119725	0.904701	0.971205
Zfp53	40.3956	-0.0785806	0.658777	-0.119283	0.905052	0.971504
Tor1aip2	1715.13	0.00806197	0.0676547	0.119164	0.905146	0.971528
Il1f9	38.669	0.0375456	0.315694	0.11893	0.905331	0.971649
Mettl13	359.759	-0.0159323	0.134102	-0.118807	0.905428	0.971677
Fam196b	96.3081	0.0283488	0.238827	0.1187	0.905513	0.971691
Dusp12	348.24	0.0208459	0.176	0.118443	0.905717	0.971715
Grid2	4145.02	0.0119482	0.10114	0.118135	0.905961	0.971715
Map4k5	1689.53	-0.0120198	0.101592	-0.118315	0.905818	0.971715
Riok2	371.758	0.0132098	0.111816	0.118139	0.905958	0.971715
Sdf2	957.313	0.00796227	0.0674418	0.118061	0.906019	0.971715
Srpr	1548.68	0.00717201	0.0607596	0.118039	0.906037	0.971715
Tmem116	46.7328	0.0339418	0.286532	0.118457	0.905705	0.971715
Cebpg	891.55	-0.011242	0.0956403	-0.117545	0.906428	0.971906
Mcrs1	1612.07	-0.00949388	0.0807787	-0.11753	0.90644	0.971906
Psip1	5510.91	-0.00691034	0.0588784	-0.117366	0.90657	0.971906
Rai14	259.998	0.029769	0.253044	0.117644	0.90635	0.971906
Rfwd3	927.286	0.00823963	0.0702066	0.117363	0.906573	0.971906
Casp12	78.231	0.0303489	0.25898	0.117186	0.906713	0.971979
Rpl21	2885.01	0.00938149	0.0802681	0.116877	0.906958	0.972165
Pias3	607.955	-0.012449	0.106999	-0.116346	0.907378	0.972539
Aqp9	44.7105	-0.0397866	0.343241	-0.115914	0.90772	0.972548
Ccdc64	1120.69	-0.0108275	0.0933406	-0.116	0.907652	0.972548
Cdca8	70.3148	-0.0356527	0.307899	-0.115793	0.907816	0.972548
Col3a1	971.756	-0.0467662	0.403686	-0.115848	0.907773	0.972548
Hmgb1-ps3	31.9483	0.0513551	0.443313	0.115844	0.907776	0.972548
Tnk2	2000.8	0.0132684	0.11451	0.115871	0.907755	0.972548
Dhx30	356.008	-0.127746	1.10736	-0.115361	0.908159	0.972642
Frmpd4	1782.91	-0.0194028	0.168252	-0.11532	0.908191	0.972642
Inpp5e	949.232	0.0107682	0.0932946	0.115421	0.908111	0.972642
Pkn2	853.191	-0.0110421	0.0956393	-0.115455	0.908084	0.972642
1700109H08Rik	36.3194	-0.0461365	0.400673	-0.115147	0.908328	0.972674
Npr1	125.159	-0.0363108	0.315465	-0.115102	0.908364	0.972674
Ap1g2	231.118	-0.0252888	0.220767	-0.11455	0.908802	0.97282
Paxip1	1083.22	-0.00639775	0.0558838	-0.114483	0.908855	0.97282
Slu7	1309.79	0.00881115	0.0770292	0.114387	0.908931	0.97282
Tac2	100.097	0.0476866	0.416867	0.114393	0.908926	0.97282
Tlr3	66.3552	0.134872	1.17579	0.114707	0.908677	0.97282
Tpx2	134.825	0.0346693	0.302872	0.114468	0.908867	0.97282
Birc5	55.9692	-0.0371242	0.32531	-0.114119	0.909143	0.972836
Hdac10	283.733	0.0164531	0.144203	0.114097	0.909161	0.972836
Lrrc20	490.398	-0.0116653	0.102161	-0.114186	0.909091	0.972836
Zan	38.3436	-0.0726582	0.638032	-0.113879	0.909334	0.972944
Abcg4	1723.32	0.00865017	0.0764355	0.11317	0.909896	0.973155
Egflam	145.375	-0.0215389	0.190384	-0.113134	0.909924	0.973155
Man2a1	897.374	-0.0128821	0.113913	-0.113087	0.909962	0.973155
Mcm7	413.157	-0.0158194	0.139747	-0.113201	0.909871	0.973155
Ndufb6	1220.55	-0.00860841	0.0759347	-0.113366	0.90974	0.973155
Ubap1	1091.16	-0.0122026	0.107735	-0.113265	0.90982	0.973155
Ankrd24	576.952	-0.011675	0.10341	-0.112901	0.910109	0.973237
Hba-a2	3179.11	0.0419428	0.372006	0.112748	0.910231	0.97329
Brdt	327.26	-0.0112555	0.100201	-0.112329	0.910563	0.973324
Ciapin1	1506.8	0.00973868	0.086934	0.112024	0.910805	0.973324
Elp4	480.225	-0.0115794	0.103305	-0.11209	0.910752	0.973324
Fam53b	989.465	-0.0129429	0.115172	-0.112379	0.910523	0.973324
Gm14698	90.6192	-0.0633483	0.562609	-0.112597	0.91035	0.973324
Ovca2	290.853	-0.0167904	0.149937	-0.111983	0.910837	0.973324
Tm2d3	330.24	0.0122182	0.109086	0.112005	0.910819	0.973324
Toe1	380.107	0.0106666	0.0951201	0.112139	0.910713	0.973324
Dsn1	93.7208	0.0249485	0.223254	0.11175	0.911022	0.973445
Glb1l2	34.6869	0.0375395	0.337429	0.111252	0.911417	0.973624
Pbx4	167.7	-0.0202672	0.182018	-0.111347	0.911341	0.973624
Rabl2	693.302	-0.0119967	0.107906	-0.111177	0.911476	0.973624
Zxdb	418.563	0.0130186	0.116935	0.111331	0.911354	0.973624
Slc52a2	131.677	-0.0187134	0.1688	-0.110861	0.911726	0.973814
Dnaaf2	74.3867	0.0272631	0.24809	0.109892	0.912495	0.974329
Dync1i1	3857.25	-0.0087538	0.0796487	-0.109905	0.912485	0.974329
Gm13292	273.792	-0.0266009	0.241862	-0.109984	0.912422	0.974329
Klhl42	922.99	-0.00803381	0.0730136	-0.110032	0.912384	0.974329
Ddt	527.782	-0.00748185	0.0682087	-0.109691	0.912655	0.974422
Col5a2	353.779	0.0177824	0.162354	0.109529	0.912783	0.974483
2310033P09Rik	295.969	-0.0127335	0.116914	-0.108913	0.913272	0.974504
Arhgap5	2854.36	-0.00990176	0.0911054	-0.108685	0.913453	0.974504
Bbs10	83.7172	-0.029472	0.269545	-0.10934	0.912933	0.974504
Ccser2	3671.17	0.00575533	0.053085	0.108417	0.913665	0.974504
Fancl	138.609	-0.0211992	0.195871	-0.10823	0.913813	0.974504
Gbp7	127.322	-0.0246699	0.227477	-0.10845	0.913639	0.974504
Morn4	1071.79	0.00885611	0.0810718	0.109238	0.913014	0.974504
Rfxap	723.643	0.00976954	0.0904129	0.108055	0.913952	0.974504
Rrp1b	315.582	0.0244903	0.225317	0.108693	0.913446	0.974504
Slc12a8	120.737	0.0170807	0.1569	0.108863	0.913311	0.974504
Slc46a1	158.86	0.0161553	0.149492	0.108068	0.913942	0.974504
Spg21	376.737	-0.0108384	0.100213	-0.108153	0.913874	0.974504
Srsf6	3689.3	0.00950208	0.0871747	0.109	0.913202	0.974504
Tacc2	199.009	-0.228699	2.11352	-0.108208	0.913831	0.974504
Thap1	230.756	0.0142567	0.130984	0.108843	0.913327	0.974504
Zfp280c	805.588	0.0147731	0.135946	0.108669	0.913465	0.974504
Abhd4	758.039	-0.036597	0.339333	-0.10785	0.914115	0.974601
Kirrel	320.49	-0.0139731	0.12968	-0.107751	0.914193	0.974608
2026-03-04	1677.07	0.0101422	0.094527	0.107294	0.914555	0.974917
Clcn7	1368.9	-0.0106616	0.099654	-0.106986	0.9148	0.975101
Zfand4	27.8478	-0.174641	1.63929	-0.106535	0.915158	0.975407
Sfmbt1	714.902	0.0100416	0.094465	0.1063	0.915345	0.975452
Ythdf2	936.388	-0.00984826	0.0926374	-0.10631	0.915337	0.975452
Lyve1	37.7636	-0.0359195	0.339133	-0.105916	0.915649	0.97556
Mogs	680.388	0.00781458	0.0737921	0.1059	0.915662	0.97556
Nme1	2550.54	0.00803462	0.0758117	0.105981	0.915597	0.97556
Mbnl2	3503.91	0.00693632	0.0656933	0.105586	0.915911	0.975579
Pdlim3	56.9734	-0.0381226	0.360796	-0.105662	0.91585	0.975579
Rpl18	2146.61	0.00801083	0.0758959	0.10555	0.915939	0.975579
Telo2	909.305	-0.0104738	0.0992626	-0.105516	0.915967	0.975579
Fgd5	228.666	-0.0196306	0.186946	-0.105007	0.91637	0.975711
Id1	263.278	-0.0151218	0.144089	-0.104948	0.916417	0.975711
Inpp4a	4247.92	-0.00711477	0.0677615	-0.104997	0.916378	0.975711
Lin7a	1852.65	0.0123817	0.117874	0.105041	0.916343	0.975711
Slc16a12	60.1344	0.027673	0.263982	0.104829	0.916512	0.975711
Tomm70a	5402.94	0.00447167	0.0426624	0.104815	0.916522	0.975711
Neil1	184.203	-0.0166748	0.159243	-0.104713	0.916604	0.975721
Chek1	35.9267	0.0337272	0.322991	0.104421	0.916835	0.975891
Fbxo27	297.466	0.0142791	0.13719	0.104082	0.917104	0.976012
Nav3	1680.41	0.0256046	0.246185	0.104006	0.917165	0.976012
Plekhf1	153.321	-0.0187583	0.180182	-0.104108	0.917084	0.976012
Lgals9	155.143	0.0188246	0.18129	0.103837	0.917299	0.976062
Rad18	186.588	0.0148614	0.143262	0.103736	0.917379	0.976062
Scyl3	790.835	0.0117932	0.113753	0.103674	0.917428	0.976062
Ints9	260.512	0.0583179	0.564653	0.103281	0.91774	0.976238
Rap2b	1263.33	0.00914271	0.0885973	0.103194	0.917809	0.976238
Tmem18	1116.34	-0.00606065	0.0586875	-0.10327	0.917749	0.976238
Gprin3	928.882	-0.0176756	0.172032	-0.102746	0.918164	0.976539
Aspm	83.0505	0.0336383	0.333301	0.100925	0.91961	0.9766
Cacnb2	1142.13	-0.00768126	0.0756334	-0.101559	0.919107	0.9766
Ccdc47	3129.52	-0.00740049	0.0734817	-0.100712	0.919779	0.9766
Efemp1	62.0263	0.0282819	0.27984	0.101064	0.919499	0.9766
Entpd1	301.499	-0.0191451	0.188608	-0.101508	0.919147	0.9766
Fam21	4200.9	-0.00824501	0.0816061	-0.101034	0.919523	0.9766
Gap43	11208.1	0.00954953	0.0936267	0.101996	0.91876	0.9766
Gbp3	73.4836	0.0341233	0.337119	0.101221	0.919375	0.9766
Gimap6	119.291	0.0197798	0.196157	0.100836	0.91968	0.9766
Gm10163	339.171	-0.0214162	0.21098	-0.101508	0.919147	0.9766
Lrrc58	2760.98	0.00639705	0.0635389	0.100679	0.919805	0.9766
Map3k10	5283.58	-0.00632823	0.0620997	-0.101904	0.918833	0.9766
Mast1	4339.18	0.00684862	0.0674525	0.101532	0.919128	0.9766
Mmab	711.399	0.00827587	0.0811381	0.101997	0.918759	0.9766
Pard6b	130.964	0.0142959	0.140493	0.101756	0.918951	0.9766
Pds5a	973.228	-0.00944778	0.0936978	-0.100832	0.919683	0.9766
Rpsa-ps2	31.7847	-0.0387285	0.382351	-0.10129	0.91932	0.9766
Smtn	223.407	0.0132913	0.13147	0.101098	0.919473	0.9766
Srp19	878.497	0.00773417	0.0756624	0.10222	0.918582	0.9766
Ttc1	808.273	-0.00762947	0.0755309	-0.101011	0.919542	0.9766
Ufd1l	1690.27	0.00734729	0.0722012	0.101761	0.918946	0.9766
Zfpl1	469.324	0.00908049	0.0898727	0.101037	0.919521	0.9766
Lztfl1	1411.73	0.00806433	0.0801973	0.100556	0.919903	0.976627
Exo1	41.4314	-0.0376332	0.376525	-0.0999488	0.920385	0.976681
Fbxw5	2289.45	-0.00666004	0.0666305	-0.0999548	0.92038	0.976681
Map3k7	2189.3	0.00844174	0.0844065	0.100013	0.920334	0.976681
Mmadhc	942.268	-0.00659581	0.0659695	-0.0999828	0.920358	0.976681
Mturn	5600.24	0.00860802	0.0860989	0.0999782	0.920362	0.976681
Pcif1	1553.41	-0.0095474	0.095343	-0.100137	0.920235	0.976681
Cd99	486.331	-0.0144896	0.145358	-0.0996823	0.920597	0.976715
Ndufa12	1673.61	-0.00820997	0.0823999	-0.0996356	0.920634	0.976715
Wdr36	767.107	-0.00851021	0.0852595	-0.0998154	0.920491	0.976715
Bzw1	7824.06	-0.00446421	0.0448847	-0.0994595	0.920773	0.976782
Dhrs13	301.97	0.0138425	0.139963	0.0989011	0.921217	0.976782
Epn3	384.408	-0.0200638	0.203759	-0.0984683	0.92156	0.976782
Gm7367	120.812	0.0244986	0.248293	0.0986682	0.921402	0.976782
Gpatch3	120.433	0.0185757	0.188238	0.0986822	0.921391	0.976782
Lipo1	212.864	-0.0133714	0.135037	-0.0990203	0.921122	0.976782
Lyplal1	170.857	0.0132737	0.13377	0.0992275	0.920958	0.976782
Memo1	186.123	0.0215866	0.219176	0.0984899	0.921543	0.976782
Prosc	285.105	0.0204361	0.206069	0.0991712	0.921002	0.976782
Rbl2	1134.06	0.0108652	0.109576	0.099157	0.921014	0.976782
Sltm	1023.84	-0.0118874	0.120104	-0.0989756	0.921158	0.976782
Tnpo3	2346.28	0.00604231	0.0613213	0.0985352	0.921507	0.976782
Lrp4	950.047	-0.0144083	0.146987	-0.0980242	0.921913	0.977003
Snrpa	1286.87	0.00839013	0.0855425	0.0980813	0.921868	0.977003
Lrig2	740.383	-0.0119322	0.121956	-0.0978407	0.922059	0.977081
Cacna1a	5662.28	0.0106886	0.109509	0.0976045	0.922246	0.977204
4930522L14Rik	53.9772	0.0228638	0.236357	0.0967342	0.922937	0.977492
Cdk11b	1803.05	-0.00630758	0.0649249	-0.0971518	0.922606	0.977492
Dner	9768.7	0.0102615	0.105982	0.0968232	0.922867	0.977492
Ndrg3	17364.5	-0.00586604	0.060651	-0.096718	0.92295	0.977492
Nup35	429.739	0.0110013	0.113712	0.096747	0.922927	0.977492
Ydjc	208.98	0.0215268	0.221783	0.0970623	0.922677	0.977492
Mks1	112.357	-0.0233001	0.241331	-0.0965483	0.923085	0.977558
Fabp3	2550.71	-0.00923045	0.0957746	-0.0963769	0.923221	0.977588
Nr1d1	1804.54	-0.00960623	0.0997214	-0.0963307	0.923258	0.977588
Ssh2	1794.49	-0.00555031	0.0578519	-0.0959399	0.923568	0.977841
Huwe1	11267.6	0.00667266	0.0697519	0.0956627	0.923788	0.977977
Rrp15	180.998	-0.0133461	0.13961	-0.0955958	0.923842	0.977977
Atp7a	222.413	0.0130204	0.139904	0.0930668	0.92585	0.978036
B230219D22Rik	4409.78	0.00445677	0.0469412	0.0949436	0.92436	0.978036
Bai3	3728.32	-0.00647233	0.0688355	-0.0940261	0.925088	0.978036
Capn1	534.312	-0.00750213	0.0794758	-0.0943952	0.924795	0.978036
Ccnb1	84.9779	0.0359168	0.384912	0.0933118	0.925656	0.978036
Cct8	4011.34	0.00524942	0.0557283	0.0941966	0.924953	0.978036
Chga	3260.01	-0.00957264	0.102291	-0.0935826	0.925441	0.978036
Chrdl1	525.024	0.0190944	0.202627	0.094234	0.924923	0.978036
Cox6a2	42.8352	0.0467692	0.49104	0.0952452	0.92412	0.978036
Dpysl5	6826.66	-0.0145863	0.154322	-0.0945183	0.924697	0.978036
Gpr12	65.1407	0.0348832	0.367698	0.0948692	0.924419	0.978036
Gtf3c4	1851	-0.0056317	0.0603189	-0.0933654	0.925613	0.978036
Hnrnpa1	4187.36	0.00910019	0.0972305	0.093594	0.925432	0.978036
Ift74	431.326	-0.00887226	0.0953845	-0.0930157	0.925891	0.978036
Kbtbd2	1265.7	-0.0096292	0.101295	-0.0950609	0.924266	0.978036
Kpna1	3430.47	-0.00863014	0.0908355	-0.0950084	0.924308	0.978036
Mrps11	412.893	-0.00812374	0.0853241	-0.0952104	0.924148	0.978036
Noc4l	527.918	0.00955936	0.102864	0.0929318	0.925958	0.978036
Plekhg2	230.907	-0.0176369	0.189517	-0.0930625	0.925854	0.978036
Pot1a	577.891	0.0124577	0.132144	0.0942732	0.924892	0.978036
Rngtt	688.809	0.0112474	0.12019	0.09358	0.925443	0.978036
Slc30a4	1777.68	0.00589992	0.0623183	0.0946741	0.924574	0.978036
Syce2	76.1986	-0.0213798	0.225721	-0.0947181	0.924539	0.978036
Taf12	372.951	0.0110959	0.118456	0.093671	0.92537	0.978036
Tctn1	510.191	0.0115264	0.123184	0.0935707	0.92545	0.978036
Tgif1	40.3434	-0.0241947	0.260708	-0.0928038	0.926059	0.978036
Wipf3	1650.72	0.012789	0.137785	0.0928189	0.926047	0.978036
Xbp1	1845.75	0.00794186	0.0845799	0.0938977	0.92519	0.978036
Zfp526	262.241	0.00934436	0.10002	0.0934252	0.925566	0.978036
Znhit6	189.871	0.0159534	0.170862	0.0933701	0.92561	0.978036
Plxdc1	974.233	0.014461	0.156148	0.0926112	0.926212	0.978121
Prkra	429.961	-0.0070075	0.0758762	-0.0923544	0.926416	0.978133
Tipin	225.468	-0.0109539	0.118645	-0.0923248	0.92644	0.978133
Trappc10	2680.1	-0.00552602	0.0597808	-0.092438	0.92635	0.978133
Anapc7	885.372	0.00574491	0.0624001	0.0920657	0.926646	0.978274
Camk1d	2535.82	-0.0121124	0.132083	-0.0917032	0.926934	0.978323
Chkb	923.602	0.00843395	0.0923947	0.0912818	0.927269	0.978323
Ehhadh	100.006	-0.015191	0.1661	-0.0914568	0.92713	0.978323
Eif3h	2364.17	-0.0047943	0.0525077	-0.0913066	0.927249	0.978323
Gclc	1234.41	-0.00901921	0.0983822	-0.0916752	0.926956	0.978323
Notum	115.904	0.0213585	0.233772	0.0913648	0.927203	0.978323
Snip1	335.175	-0.0119794	0.131154	-0.0913384	0.927224	0.978323
Tubb2b	10555	0.0238835	0.261168	0.0914486	0.927136	0.978323
Trim34a	41.2591	-0.022937	0.251533	-0.0911888	0.927343	0.978325
4933426M11Rik	1673.78	-0.00660212	0.0726351	-0.0908943	0.927577	0.978358
Gemin2	140.498	0.0138773	0.152497	0.0910005	0.927492	0.978358
Lsm8	398.787	-0.00957242	0.105333	-0.0908775	0.92759	0.978358
Apbb1	11119.3	0.00447667	0.0494647	0.0905022	0.927888	0.978444
Pcgf6	180.637	0.073	0.806191	0.0905493	0.927851	0.978444
Traf3ip3	74.5324	-0.0262618	0.289744	-0.0906381	0.92778	0.978444
Zfp35	525.204	-0.00869555	0.0962525	-0.090341	0.928016	0.978503
Cd99l2	2618.19	-0.00502368	0.0559778	-0.0897441	0.928491	0.978927
Afg3l2	1734.56	-0.00488703	0.0547844	-0.0892047	0.928919	0.979005
Elmod3	479.681	0.00902023	0.101176	0.0891538	0.92896	0.979005
Galnt13	1767.1	0.0115107	0.129608	0.0888112	0.929232	0.979005
Gm10643	45.9923	0.0217508	0.24385	0.0891977	0.928925	0.979005
Hebp2	45.8169	0.0257547	0.289594	0.0889339	0.929134	0.979005
Lonp1	1451.31	0.00640622	0.0716206	0.0894466	0.928727	0.979005
Mdga1	928.519	-0.0195136	0.219716	-0.0888127	0.929231	0.979005
Phykpl	199.62	-0.0160506	0.180866	-0.0887431	0.929286	0.979005
Tmem242	1003.28	0.00602575	0.0678302	0.0888358	0.929212	0.979005
Zdbf2	764.439	0.0160836	0.180746	0.0889846	0.929094	0.979005
Shkbp1	344.329	0.0175455	0.198201	0.0885236	0.929461	0.979113
Pdgfrb	768.331	0.00879713	0.10008	0.0879006	0.929956	0.979558
Dis3l2	692.505	-0.00666951	0.0761068	-0.0876336	0.930168	0.979623
Ing3	469.995	-0.0115642	0.132085	-0.0875508	0.930234	0.979623
Ltbp3	260.48	0.0410443	0.467997	0.0877021	0.930113	0.979623
Parp4	131.628	-0.0150485	0.172139	-0.0874206	0.930337	0.979635
Rhot1	2282.68	-0.0051299	0.0587317	-0.0873445	0.930398	0.979635
Rims4	4493.02	-0.00730488	0.0837119	-0.0872622	0.930463	0.979635
Tk1	38.6879	-0.0332907	0.381891	-0.0871734	0.930534	0.979635
Poldip3	1935.87	-0.00473284	0.0543651	-0.0870565	0.930627	0.979656
Zfp106	5156.33	-0.0072657	0.0838437	-0.0866576	0.930944	0.979914
Dnajc19	397.426	-0.0118568	0.137333	-0.0863364	0.931199	0.980107
Bcat2	198.021	-0.0221823	0.258154	-0.0859268	0.931525	0.980373
Minpp1	1298.15	-0.0049149	0.0573537	-0.0856945	0.931709	0.980492
Kcnc4	1931.88	0.0102196	0.120444	0.0848488	0.932382	0.980823
Nars2	335.229	-0.0115546	0.136072	-0.0849157	0.932328	0.980823
Ninl	241.339	-0.0180513	0.212154	-0.0850859	0.932193	0.980823
Pdk2	2295.15	0.00758095	0.0891392	0.0850462	0.932225	0.980823
Thap2	68.9255	0.050875	0.599634	0.0848435	0.932386	0.980823
Sec13	1160.39	-0.0049806	0.0589791	-0.0844469	0.932701	0.981079
Zfp827	1667.3	0.00582504	0.0692362	0.0841329	0.932951	0.981265
Itgal	52.729	-0.0223629	0.266953	-0.0837709	0.933239	0.981492
Eda	220.55	-0.0194499	0.232559	-0.0836343	0.933347	0.981518
Gca	248.898	-0.0195977	0.234635	-0.0835241	0.933435	0.981518
Mia3	4153.82	0.00420924	0.0504297	0.0834674	0.93348	0.981518
Abca8a	72.8647	-0.0398229	0.488388	-0.0815394	0.935013	0.981585
Aldh1l2	323.437	0.0151388	0.188569	0.0802828	0.936012	0.981585
Atp2b2	18243.6	0.00873257	0.107211	0.0814523	0.935082	0.981585
Btaf1	1177.72	-0.00702407	0.0860537	-0.0816243	0.934946	0.981585
Caln1	8924.54	-0.00814426	0.0986826	-0.0825298	0.934225	0.981585
Cdk2	82.995	0.0235671	0.293262	0.0803617	0.93595	0.981585
Chuk	1464.62	0.00832147	0.103756	0.0802024	0.936076	0.981585
D630039A03Rik	31.8294	0.0303829	0.377352	0.0805161	0.935827	0.981585
Ddx18	535.5	-0.00943273	0.114211	-0.0825908	0.934177	0.981585
Ddx6	1993.19	-0.014415	0.174936	-0.0824016	0.934327	0.981585
Decr1	358.428	-0.00724441	0.0901425	-0.0803662	0.935946	0.981585
Fcho1	1507.64	0.00980386	0.119639	0.0819451	0.93469	0.981585
Gm28036	580.226	0.0168932	0.20853	0.0810109	0.935433	0.981585
Itga9	190.408	0.0218994	0.26444	0.0828145	0.933999	0.981585
Kctd1	1006.9	-0.00712823	0.0877163	-0.0812646	0.935232	0.981585
Klhdc8b	815.033	0.00948563	0.118245	0.0802203	0.936062	0.981585
Lrrc14	531.463	0.0068555	0.0848581	0.0807878	0.935611	0.981585
Lynx1	8575.63	0.0102667	0.125621	0.0817273	0.934864	0.981585
Mapre3	1032.04	-0.0142773	0.177651	-0.0803674	0.935945	0.981585
Moxd1	102.716	-0.039838	0.488969	-0.0814735	0.935065	0.981585
Pawr	37.5128	0.0231214	0.282679	0.0817935	0.934811	0.981585
Polr1b	604.437	-0.00771026	0.0959364	-0.0803684	0.935944	0.981585
Prkcb	8558.34	0.00399056	0.0484714	0.0823282	0.934386	0.981585
Ran	3941.31	-0.0066827	0.0809887	-0.082514	0.934238	0.981585
Rsph9	202.262	0.0169341	0.206867	0.0818598	0.934758	0.981585
Scyl1	135.407	0.0633611	0.765672	0.0827523	0.934049	0.981585
Slc37a4	58.2303	0.137104	1.70781	0.0802805	0.936014	0.981585
Tanc2	5624.54	-0.00862279	0.104492	-0.0825209	0.934232	0.981585
Taok2	4170.06	-0.00422332	0.0523071	-0.0807409	0.935648	0.981585
Tmem134	569.13	-0.00751602	0.0918628	-0.0818179	0.934792	0.981585
Tmem57	2032.95	-0.00489524	0.0600999	-0.0814516	0.935083	0.981585
Vat1	1350.21	0.0106777	0.131191	0.0813908	0.935131	0.981585
Wsb2	8678.99	-0.00551147	0.0683947	-0.0805833	0.935773	0.981585
Zfp874b	409.861	-0.0102459	0.124076	-0.0825777	0.934187	0.981585
Zhx2	544.482	0.00956041	0.115724	0.0826136	0.934159	0.981585
Laptm4a	4303.13	-0.00450766	0.0564176	-0.0798982	0.936318	0.981692
mt-Nd6	372.196	0.0133714	0.167368	0.0798923	0.936323	0.981692
Fxyd1	50.8114	0.0352084	0.44196	0.0796642	0.936504	0.981806
Asgr1	32.7283	0.0345882	0.437058	0.0791387	0.936922	0.981837
Dzank1	4810.86	-0.0055439	0.0698722	-0.0793435	0.936759	0.981837
Eif2ak1	2012.57	0.00368253	0.0464703	0.0792448	0.936838	0.981837
Fam78b	1492.98	0.00537333	0.0680245	0.0789911	0.93704	0.981837
Glrx	620.303	-0.00759293	0.0962042	-0.0789251	0.937092	0.981837
Gm5616	93.3801	0.0191802	0.243097	0.0788996	0.937113	0.981837
Pcdhb19	349.019	-0.00987106	0.125004	-0.0789657	0.93706	0.981837
Zfp715	768.412	0.00948687	0.120202	0.0789246	0.937093	0.981837
Pcdhgc4	3163.18	0.0110475	0.140446	0.0786605	0.937303	0.981884
Tmem41a	301.512	0.0101603	0.129093	0.0787054	0.937267	0.981884
Def8	1821.26	0.00397411	0.0507501	0.0783074	0.937584	0.982103
Apba1	9178.33	-0.0059469	0.0761099	-0.0781356	0.93772	0.982142
Idi1	163.331	0.0193399	0.2477	0.0780778	0.937766	0.982142
Mmp2	110.269	0.0157742	0.202354	0.0779537	0.937865	0.98217
Cdc45	65.0624	-0.0163606	0.21019	-0.077837	0.937958	0.982191
Rnpc3	1059.34	0.0084305	0.10859	0.077636	0.938118	0.982283
Tmem238	75.8724	-0.0180915	0.233681	-0.0774197	0.93829	0.982312
Zbtb48	244.951	0.0125021	0.161295	0.0775104	0.938218	0.982312
Srsf9	429.025	-0.00933612	0.120918	-0.0772102	0.938456	0.98241
B330016D10Rik	52.8805	0.0165341	0.216881	0.0762357	0.939232	0.982415
Dennd1a	1417.93	0.00638447	0.0839254	0.0760732	0.939361	0.982415
Hba-a1	1337.29	-0.025516	0.333567	-0.0764944	0.939026	0.982415
Irf1	72.7782	-0.0146562	0.191723	-0.0764449	0.939065	0.982415
Kctd3	2829.75	-0.00521707	0.0685354	-0.0761222	0.939322	0.982415
Melk	26.7361	0.030578	0.401754	0.0761113	0.939331	0.982415
Mmp23	85.4199	-0.0223799	0.292233	-0.0765824	0.938956	0.982415
Mt1	1118.62	-0.0157921	0.205356	-0.0769011	0.938702	0.982415
Neurog2	27.2679	0.0270077	0.350617	0.0770289	0.938601	0.982415
Ripply2	57.7497	-0.0143609	0.188627	-0.0761338	0.939313	0.982415
Rpl13a	940.291	0.00791034	0.10347	0.0764507	0.939061	0.982415
Snapc2	466.656	0.00778979	0.102469	0.076021	0.939402	0.982415
Syncrip	3061.27	0.00503682	0.0658348	0.076507	0.939016	0.982415
2510009E07Rik	2503.88	-0.005966	0.0793845	-0.0751533	0.940093	0.982643
Dnajb4	1308.27	-0.00581592	0.0775255	-0.0750194	0.940199	0.982643
Fam227a	167.923	-0.0192505	0.255306	-0.0754015	0.939895	0.982643
Nim1k	503.405	-0.00637861	0.0847219	-0.0752888	0.939985	0.982643
Nudt12	201.07	-0.0111899	0.148482	-0.0753619	0.939927	0.982643
Serac1	706.906	0.00733283	0.0977186	0.0750402	0.940183	0.982643
Snrpe	441.904	-0.00830733	0.110338	-0.0752896	0.939984	0.982643
Zbtb9	262.069	0.0151123	0.201308	0.0750706	0.940159	0.982643
Itfg2	484.368	-0.00631292	0.0844789	-0.0747277	0.940431	0.982658
Rasl10a	198.744	-0.0390692	0.522636	-0.0747541	0.94041	0.982658
Rsl1	102.566	0.0146497	0.195851	0.0748004	0.940373	0.982658
Csrnp1	147.691	0.0583882	0.786235	0.0742631	0.940801	0.982673
Mcts2	161.402	0.0104525	0.140527	0.0743808	0.940707	0.982673
Slc12a4	689.301	-0.00999621	0.134192	-0.0744916	0.940619	0.982673
Trp53inp1	751.326	0.00903224	0.12164	0.0742542	0.940808	0.982673
Unc5a	1335.69	-0.00661279	0.0887533	-0.0745076	0.940606	0.982673
Evc2	145.563	0.0151564	0.20467	0.0740531	0.940968	0.982689
Zfp36l1	934.032	0.00840758	0.113486	0.0740848	0.940943	0.982689
6330419J24Rik	922.372	0.00773708	0.104817	0.0738152	0.941157	0.982736
Polg	1508.17	0.00719081	0.0974035	0.0738249	0.94115	0.982736
Hmgcl	628.972	0.00591225	0.0802275	0.0736935	0.941254	0.982761
Nbn	404.528	0.00668281	0.090825	0.073579	0.941345	0.98278
Cdk3-ps	27.5473	0.026389	0.360576	0.0731856	0.941658	0.982805
Ercc8	377.898	-0.00882446	0.120493	-0.0732361	0.941618	0.982805
Polr1a	370.739	-0.00996191	0.136005	-0.0732469	0.94161	0.982805
Tra2a	728.977	-0.0107694	0.147135	-0.0731944	0.941651	0.982805
Map7d2	3339.4	0.00444615	0.0609339	0.0729668	0.941833	0.982911
Pus3	238.899	-0.00756608	0.103863	-0.0728465	0.941928	0.982935
Cybrd1	120.925	0.0157835	0.217182	0.0726737	0.942066	0.98294
Stk35	1031.84	-0.00484299	0.0666536	-0.0726592	0.942077	0.98294
Lime1	585.148	-0.00952278	0.131349	-0.0724999	0.942204	0.982945
Xkr6	215.315	0.00969847	0.133827	0.0724701	0.942228	0.982945
Atg16l2	434.759	0.0123165	0.17037	0.0722929	0.942369	0.98298
Slitrk5	1501.2	0.00612371	0.084761	0.0722469	0.942405	0.98298
Aaas	270.126	0.0100555	0.139467	0.0720997	0.942523	0.983026
Epb4.1l4b	1675.98	0.0100436	0.139558	0.0719668	0.942628	0.983061
Parva	2013.47	-0.00556745	0.0775686	-0.0717746	0.942781	0.983145
Rfc1	287.004	0.0322103	0.450427	0.0715106	0.942991	0.983288
Abhd2	4237.72	0.00375011	0.0526028	0.071291	0.943166	0.983343
Eps8l2	514.161	0.0113946	0.159895	0.0712631	0.943188	0.983343
Hltf	634.833	-0.00839314	0.118309	-0.0709423	0.943444	0.983413
Srp14	1146.32	-0.00546888	0.0771299	-0.0709047	0.943474	0.983413
Vangl2	383.594	0.00965737	0.13611	0.0709525	0.943436	0.983413
Gorasp1	816.651	-0.00461504	0.0655487	-0.0704063	0.94387	0.983449
Myh7b	120.004	0.023533	0.333951	0.0704685	0.943821	0.983449
Nudt17	43.3787	0.0189124	0.267787	0.0706249	0.943696	0.983449
Pdzd7	56.2564	-0.0210362	0.298784	-0.070406	0.943871	0.983449
Zfp235	400.438	-0.00715342	0.101342	-0.070587	0.943726	0.983449
Cited4	133.281	-0.0169766	0.242952	-0.0698761	0.944292	0.983662
En2	1974.14	-0.042816	0.611915	-0.0699705	0.944217	0.983662
Kpna3	2603.26	-0.00386317	0.0552162	-0.0699646	0.944222	0.983662
3632451O06Rik	2289.95	0.00767006	0.111067	0.0690579	0.944944	0.983804
Dcxr	101.951	0.0114525	0.165418	0.0692337	0.944804	0.983804
Hdac5	3698.19	-0.00528767	0.0767613	-0.0688847	0.945081	0.983804
Iyd	34.3951	-0.0220778	0.31814	-0.0693966	0.944674	0.983804
Nucb2	271.109	0.0121812	0.176063	0.0691864	0.944841	0.983804
Pard3b	111.841	0.0125632	0.181907	0.0690639	0.944939	0.983804
Snrpd1	658.551	-0.00616092	0.0886864	-0.0694686	0.944617	0.983804
Ypel5	595.929	0.00813349	0.118067	0.0688887	0.945078	0.983804
Zfp646	503.833	-0.00937103	0.136028	-0.0688904	0.945077	0.983804
Asb8	735.151	0.00508807	0.0740842	0.0686795	0.945245	0.983899
Ccdc166	185.631	-0.00910098	0.132875	-0.0684926	0.945394	0.983903
Rbbp8	124.297	0.0102829	0.149989	0.0685579	0.945342	0.983903
Jak1	4645.86	-0.00348628	0.0511451	-0.0681644	0.945655	0.984023
Pou6f2	37.9481	-0.0284148	0.416574	-0.0682106	0.945618	0.984023
Tbc1d25	410.415	0.00692245	0.102493	0.067541	0.946151	0.984464
Arrdc4	392.915	0.0109379	0.16263	0.067256	0.946378	0.984549
Gm4735	45.7379	-0.0774328	1.151	-0.0672744	0.946363	0.984549
3110052M02Rik	39.6623	-0.0364503	0.551824	-0.0660542	0.947335	0.984624
Atp13a2	4900.52	-0.00397009	0.0603366	-0.065799	0.947538	0.984624
Aurkb	32.8558	0.0263098	0.396479	0.0663585	0.947092	0.984624
Bud31	884.288	-0.005146	0.078209	-0.0657981	0.947539	0.984624
Cplx3	58.2423	-0.026212	0.392947	-0.0667061	0.946816	0.984624
Ctif	2092.8	0.00534346	0.0799049	0.0668728	0.946683	0.984624
D930048G16Rik	36.6239	-0.0172394	0.261022	-0.0660457	0.947341	0.984624
Eif2a	1020.27	0.00429813	0.0645991	0.0665354	0.946952	0.984624
Eif3l	1805.31	0.00443547	0.0673095	0.0658966	0.94746	0.984624
Etv1	7418.59	-0.00766463	0.115637	-0.0662816	0.947154	0.984624
Fam129b	794.506	0.00609027	0.0921131	0.0661172	0.947284	0.984624
Fstl1	922.65	-0.00893842	0.134707	-0.0663546	0.947096	0.984624
Hemk1	334.447	-0.0144231	0.217926	-0.0661835	0.947232	0.984624
Ptgfr	33.7291	-0.0322775	0.483203	-0.066799	0.946742	0.984624
Zfp933	474.515	0.00837893	0.12718	0.0658824	0.947471	0.984624
Pot1b	172.385	-0.0180145	0.274402	-0.0656499	0.947657	0.984672
Gabpa	937.67	-0.00687154	0.104941	-0.0654801	0.947792	0.984737
Anapc11	1344.42	-0.00485694	0.0745006	-0.0651933	0.94802	0.984741
Atxn7	699.487	-0.00708925	0.109274	-0.0648758	0.948273	0.984741
Ddx52	555.462	-0.00526873	0.0811631	-0.0649153	0.948241	0.984741
Dlat	2736.8	0.00338724	0.0523066	0.0647574	0.948367	0.984741
Ptges3l	43.3731	-0.019632	0.303216	-0.064746	0.948376	0.984741
Tbce	1149.7	-0.0089122	0.13722	-0.0649484	0.948215	0.984741
Ubxn2b	1400.02	0.00499079	0.0768022	0.0649824	0.948188	0.984741
Yae1d1	1107.33	-0.00572104	0.0877175	-0.0652212	0.947998	0.984741
Arhgap32	6950.83	-0.00778573	0.12073	-0.0644887	0.948581	0.984823
Bai1	8252.33	0.00493545	0.0768903	0.0641882	0.94882	0.984823
Gm29216	41575	0.00882054	0.137309	0.0642384	0.94878	0.984823
Kcnd1	345.529	-0.012331	0.192373	-0.0640994	0.948891	0.984823
Lypd1	2804.1	0.0175852	0.273003	0.0644139	0.948641	0.984823
Slbp	709.182	-0.00631316	0.0984782	-0.0641072	0.948885	0.984823
Gpr165	160.814	-0.00944911	0.147876	-0.063899	0.949051	0.984913
Clstn1	28477	-0.00513087	0.0808547	-0.0634579	0.949402	0.984969
Fignl1	54.1958	-0.0182988	0.287764	-0.0635895	0.949297	0.984969
Nacad	1949.58	0.00646644	0.101714	0.0635747	0.949309	0.984969
Osbpl7	412.262	-0.0103838	0.163682	-0.0634384	0.949417	0.984969
Rbm4b	599.961	-0.00819498	0.129309	-0.0633753	0.949468	0.984969
Tma16	324.78	-0.00720573	0.113904	-0.0632614	0.949558	0.984988
Commd5	215.773	-0.00702418	0.111687	-0.0628916	0.949853	0.985024
Polm	174.501	0.0102216	0.16256	0.0628793	0.949863	0.985024
Tmem104	453.636	0.00691491	0.110018	0.0628526	0.949884	0.985024
Tsr2	1273.86	-0.0049286	0.0781848	-0.0630378	0.949736	0.985024
Akr1b10	219.239	-0.00891658	0.1423	-0.0626606	0.950037	0.98507
Lrrn3	1982.36	0.00861151	0.13753	0.0626155	0.950073	0.98507
Aftph	2101.7	0.00506964	0.0811175	0.0624975	0.950167	0.985092
Taf10	1159.26	-0.00494118	0.0792219	-0.0623714	0.950267	0.985121
Bend4	109.419	-0.0516773	0.833495	-0.0620007	0.950562	0.98519
Eif3e	1718.13	0.00437785	0.0706988	0.0619225	0.950625	0.98519
Irgm2	71.5744	-0.0190773	0.307496	-0.0620408	0.95053	0.98519
Syt9	1218.66	0.00724717	0.116651	0.0621268	0.950462	0.98519
1700020D05Rik	37.717	0.0179912	0.295628	0.0608574	0.951473	0.985323
4930579G24Rik	53.9673	-0.0146074	0.240888	-0.0606397	0.951646	0.985323
Ap4m1	589.457	0.00674306	0.11008	0.0612557	0.951156	0.985323
Aste1	165.99	0.00952718	0.157277	0.0605756	0.951697	0.985323
Becn1	2316.39	0.00515524	0.083859	0.0614751	0.950981	0.985323
Clcn2	1308.92	0.00974386	0.158465	0.0614892	0.95097	0.985323
Dhx37	462.859	-0.00607514	0.100225	-0.0606148	0.951666	0.985323
Gm8923	173.39	0.018092	0.295778	0.0611674	0.951226	0.985323
Ndufs4	449.817	0.00659602	0.108563	0.0607573	0.951553	0.985323
Nelfe	320.982	-0.00849582	0.139074	-0.0610886	0.951289	0.985323
Prkar1b	11867.4	0.00519726	0.0852815	0.0609424	0.951405	0.985323
Ranbp17	265.483	0.0110929	0.180803	0.0613536	0.951078	0.985323
Tbc1d1	656.168	0.00831579	0.135557	0.0613454	0.951084	0.985323
Smc2	344.551	-0.00776807	0.12877	-0.0603252	0.951897	0.985455
Abcb8	829.697	-0.0055696	0.0931981	-0.0597609	0.952346	0.985502
Btbd9	1022.46	-0.00865336	0.146382	-0.059115	0.95286	0.985502
Cdk20	42.3235	-0.0326572	0.544281	-0.0600007	0.952155	0.985502
Dusp28	184.036	-0.00699619	0.119597	-0.0584979	0.953352	0.985502
Exog	442.485	-0.00811635	0.136401	-0.0595035	0.952551	0.985502
Gli2	167.299	-0.0101908	0.171769	-0.0593287	0.95269	0.985502
Jmjd7	101.18	-0.0136655	0.232066	-0.0588865	0.953043	0.985502
Lpp	570.337	-0.00833958	0.14215	-0.0586674	0.953217	0.985502
Mmrn2	113.56	0.00834723	0.14096	0.0592169	0.952779	0.985502
Nfxl1	498.698	-0.0080501	0.13466	-0.0597811	0.95233	0.985502
Oxld1	78.7439	-0.012845	0.218794	-0.0587081	0.953185	0.985502
Pappa2	80.902	-0.0266096	0.444856	-0.0598163	0.952302	0.985502
Plxna4	3337.5	0.0068923	0.117026	0.0588954	0.953035	0.985502
Rin3	62.5534	-0.0136094	0.230237	-0.0591104	0.952864	0.985502
Rnf113a2	196.567	0.00798749	0.133978	0.0596178	0.95246	0.985502
Shc4	490.9	-0.00753978	0.126858	-0.0594346	0.952606	0.985502
Tm6sf2	37.0373	-0.0195457	0.333858	-0.0585449	0.953315	0.985502
Tmem65	3268.75	-0.0040083	0.0685844	-0.0584432	0.953396	0.985502
Tmsb15b1	66.3109	-0.0118896	0.201576	-0.0589832	0.952966	0.985502
Zfp661	238.391	-0.0083215	0.141661	-0.0587423	0.953157	0.985502
Acot8	255.416	-0.00679886	0.117214	-0.0580036	0.953746	0.985655
Crnkl1	487.683	-0.00459357	0.0795047	-0.0577774	0.953926	0.985655
Gpr83	145.542	-0.0154458	0.265989	-0.0580692	0.953693	0.985655
Mrpl54	327.138	-0.00556336	0.0960771	-0.0579052	0.953824	0.985655
Nell2	11024.9	0.00381273	0.0660659	0.0577111	0.953979	0.985655
Timm10b	535.482	0.00584868	0.101228	0.0577772	0.953926	0.985655
Fem1a	2011.34	0.00414172	0.0719608	0.0575552	0.954103	0.985708
9130401M01Rik	534.295	0.00471019	0.0822051	0.0572981	0.954308	0.985816
Mynn	626.186	0.00874625	0.152797	0.0572408	0.954353	0.985816
Usp53	591.019	-0.0045022	0.0789027	-0.0570602	0.954497	0.98589
Bhlhe41	650.778	-0.00800145	0.141513	-0.0565423	0.95491	0.985944
Ccnd3	582.415	-0.00414848	0.0731563	-0.056707	0.954779	0.985944
Ddx31	165.378	0.0117113	0.206289	0.0567712	0.954727	0.985944
Eci2	714.306	-0.00441834	0.0778361	-0.0567647	0.954733	0.985944
Wwp2	864.55	0.00443921	0.0785173	0.056538	0.954913	0.985944
Serf2	3550.23	-0.0034626	0.0613701	-0.0564215	0.955006	0.985965
Prim2	205.873	-0.00585323	0.103913	-0.0563284	0.95508	0.985967
Hdac7	448.023	0.00602572	0.107931	0.0558295	0.955478	0.986227
Ssbp4	898.083	0.00813102	0.145529	0.0558723	0.955444	0.986227
Pcdhga1	289.612	0.0104521	0.187838	0.0556444	0.955625	0.986229
Tmem88	38.509	0.015725	0.282508	0.0556621	0.955611	0.986229
Gab2	702.387	-0.00587622	0.106176	-0.0553442	0.955864	0.986401
Hyou1	2465.43	-0.00313656	0.0570733	-0.0549566	0.956173	0.986644
Fam171b	7996.08	-0.00334331	0.0617417	-0.05415	0.956816	0.986728
Gm27029	80.4221	-0.0123861	0.228795	-0.0541364	0.956826	0.986728
Gnaz	2606.63	0.00363944	0.0672938	0.0540828	0.956869	0.986728
Kdm7a	1753.05	0.00520775	0.0959596	0.0542702	0.95672	0.986728
L1cam	7863.24	0.00494558	0.090497	0.0546491	0.956418	0.986728
Lgals8	652.971	-0.0061242	0.113726	-0.0538505	0.957054	0.986728
Mis12	439.472	0.00628961	0.116448	0.054012	0.956926	0.986728
Ntn4	746.058	-0.0101186	0.184912	-0.054721	0.956361	0.986728
Ppil6	58.795	0.0156902	0.288845	0.0543205	0.95668	0.986728
Psmb1	2285.65	-0.00381361	0.0699211	-0.0545416	0.956504	0.986728
Zfp784	102.087	0.00798843	0.148319	0.0538599	0.957047	0.986728
Cdc25b	265.138	-0.00941342	0.175494	-0.0536396	0.957222	0.986751
Lias	676.542	0.00497103	0.0926106	0.0536767	0.957193	0.986751
Znhit1	699.555	-0.00515891	0.0970766	-0.0531427	0.957618	0.987085
Aoc3	34.0838	0.0168867	0.319663	0.0528266	0.95787	0.987269
Acad12	116.196	-0.0110457	0.210947	-0.0523622	0.95824	0.9875
Hmg20b	364.956	-0.00701329	0.133832	-0.0524038	0.958207	0.9875
Cmpk2	520.511	0.00458628	0.0888671	0.0516083	0.958841	0.988015
Zbtb12	156.86	0.00902961	0.175151	0.0515534	0.958885	0.988015
0610011F06Rik	381.145	0.00467482	0.091675	0.0509934	0.959331	0.988074
Fdxr	369.813	-0.0059753	0.117184	-0.0509909	0.959333	0.988074
Odf2l	116.339	0.0122454	0.238691	0.0513023	0.959085	0.988074
Ppip5k2	855.116	-0.00516307	0.101182	-0.0510278	0.959303	0.988074
Slc30a10	299.334	0.0113527	0.222896	0.0509327	0.959379	0.988074
Smg9	768.685	0.0046841	0.0916951	0.0510834	0.959259	0.988074
Rps11	2064.83	0.00340248	0.06743	0.0504594	0.959756	0.988387
Sec16b	34.1623	-0.017052	0.338826	-0.0503267	0.959862	0.988421
Hhatl	181.815	0.00923258	0.183877	0.0502107	0.959954	0.988441
Mgat5	3642.98	-0.0047286	0.0953411	-0.0495966	0.960444	0.988591
Mthfd2	126.017	0.0111145	0.223708	0.0496832	0.960375	0.988591
Ogdh	7036.29	-0.00362192	0.0726604	-0.0498472	0.960244	0.988591
Sirpa	10409.1	-0.0026424	0.053323	-0.0495546	0.960477	0.988591
Tanc1	1013.31	-0.00531537	0.107139	-0.0496119	0.960432	0.988591
Thumpd1	1049.41	-0.00298171	0.0602619	-0.0494792	0.960537	0.988591
Adm	30.8788	-0.0160877	0.333581	-0.0482271	0.961535	0.988666
Agpat3	9314.39	-0.00357337	0.0734958	-0.0486201	0.961222	0.988666
Alas2	132.585	-0.0174041	0.372227	-0.0467565	0.962707	0.988666
Arhgap20	3117.02	0.00343493	0.0736174	0.0466592	0.962785	0.988666
Atp6v1c1	4652.05	-0.00306211	0.062268	-0.0491763	0.960779	0.988666
Ccdc122	33.3723	0.0192416	0.398297	0.0483096	0.96147	0.988666
Ccnc	984.661	-0.00556583	0.115457	-0.0482071	0.961551	0.988666
Cpt1c	1624.72	-0.00451984	0.0941418	-0.048011	0.961707	0.988666
Cttn	3456.95	-0.00295106	0.0620845	-0.047533	0.962088	0.988666
Dcaf10	883.973	0.00389247	0.083368	0.0466902	0.96276	0.988666
Eefsec	190.399	-0.00862091	0.185504	-0.046473	0.962933	0.988666
Gnb1l	61.8011	0.0193252	0.401069	0.0481843	0.961569	0.988666
Gtf2i	6336.61	0.00350226	0.0740517	0.0472947	0.962278	0.988666
Ing5	288.856	0.00503331	0.107789	0.0466959	0.962756	0.988666
Jkamp	1255.88	-0.00289486	0.0590645	-0.0490117	0.96091	0.988666
Klhdc4	491.938	-0.004598	0.09648	-0.0476576	0.961989	0.988666
Mre11a	321.833	-0.00747878	0.1576	-0.0474543	0.962151	0.988666
Myo7a	630.218	-0.0057645	0.117924	-0.048883	0.961013	0.988666
Phb	1569.47	0.00369569	0.0795414	0.0464625	0.962942	0.988666
Psme2	310.578	-0.00696996	0.144612	-0.0481975	0.961559	0.988666
Rimbp3	28.3681	-0.0155086	0.332984	-0.0465745	0.962852	0.988666
Ripk1	236.847	0.00515675	0.110449	0.0466889	0.962761	0.988666
Sart3	670.089	-0.00456147	0.0937041	-0.0486796	0.961175	0.988666
Socs4	576.575	-0.00390266	0.0801527	-0.0486903	0.961166	0.988666
St8sia6	29.7947	-0.019169	0.400052	-0.0479163	0.961783	0.988666
Stmn1	14569.7	0.00509878	0.104141	0.0489602	0.960951	0.988666
Tnfaip3	176.932	0.00830133	0.170032	0.0488222	0.961061	0.988666
Ttbk2	3409.17	0.00290143	0.0613402	0.0473007	0.962274	0.988666
Ucma	69.9787	0.0112578	0.238577	0.0471873	0.962364	0.988666
Urm1	1154.53	-0.00478901	0.0997251	-0.0480221	0.961699	0.988666
Zfp954	265.456	0.00540322	0.114691	0.0471109	0.962425	0.988666
Znrd1as	56.2439	-0.0119025	0.250014	-0.0476071	0.962029	0.988666
Mto1	505.234	-0.00530473	0.114772	-0.0462198	0.963135	0.988789
Cyb5d1	431.283	0.00343834	0.075513	0.0455331	0.963682	0.988977
Gch1	46.2891	-0.0110712	0.242	-0.0457489	0.96351	0.988977
Osmr	133.899	-0.00794449	0.173784	-0.0457146	0.963538	0.988977
Spp1	53.9776	-0.0287652	0.62793	-0.0458096	0.963462	0.988977
Zfp113	358.315	0.00972415	0.213399	0.045568	0.963655	0.988977
Lrch1	363.173	-0.0052447	0.116794	-0.0449054	0.964183	0.989278
Pdss1	318.512	-0.0049835	0.110572	-0.0450702	0.964051	0.989278
Yif1b	682.168	0.00481577	0.107277	0.0448908	0.964194	0.989278
Gper1	98.9923	-0.0105027	0.234978	-0.0446964	0.964349	0.989347
Otud3	202.314	0.00579466	0.129857	0.0446235	0.964407	0.989347
Zfp322a	1328.01	0.00404177	0.0908387	0.0444939	0.964511	0.989378
Ncald	12573.3	0.00571971	0.129173	0.0442794	0.964682	0.989479
Kif22	52.2364	0.0124384	0.282167	0.0440818	0.964839	0.989566
Nudt1	82.1211	-0.0107052	0.243654	-0.0439359	0.964955	0.98961
Dcaf11	1932.76	0.00335176	0.0772074	0.0434124	0.965373	0.989814
Galnt14	236.594	-0.0117697	0.271072	-0.043419	0.965368	0.989814
Snx14	1263.43	0.00357637	0.0822797	0.043466	0.96533	0.989814
Nt5c	670.885	-0.00376288	0.0870754	-0.0432141	0.965531	0.989901
Map4k1	33.7861	-0.0280374	0.650651	-0.0430913	0.965629	0.989902
Slc25a46	2560.83	0.00218	0.0507701	0.0429386	0.96575	0.989902
Trmt5	233.941	-0.00507161	0.117972	-0.0429898	0.96571	0.989902
1110004E09Rik	400.844	0.00529402	0.124681	0.0424606	0.966131	0.989993
Hist1h1c	269.07	0.00523859	0.122944	0.0426094	0.966013	0.989993
N4bp3	243.526	0.00725779	0.170825	0.0424867	0.966111	0.989993
Trim27	104.446	-0.013701	0.322672	-0.0424611	0.966131	0.989993
Uck2	2320.21	0.00338794	0.0803396	0.0421702	0.966363	0.990155
Ndufaf5	522.046	0.0034186	0.0812839	0.0420575	0.966453	0.990173
Ppp2r2c	17564.5	-0.00166857	0.0397604	-0.0419657	0.966526	0.990173
Gm10774	104.391	-0.00888084	0.213539	-0.0415888	0.966827	0.990406
Mapkbp1	2394.15	-0.00344254	0.0830015	-0.0414757	0.966917	0.990423
Aspn	47.4472	-0.0106808	0.260089	-0.0410658	0.967243	0.990486
Dagla	3273.58	0.00367582	0.0897823	0.0409415	0.967343	0.990486
Pigh	249.74	-0.00455883	0.110445	-0.0412767	0.967075	0.990486
Slc9a8	949.995	0.00359062	0.0875558	0.0410096	0.967288	0.990486
Wdr25	106.911	0.00894742	0.217581	0.0411223	0.967198	0.990486
Npbwr1	34.76	0.0193292	0.475108	0.0406837	0.967548	0.990497
Tspan31	1422.06	0.00276105	0.0678819	0.0406743	0.967556	0.990497
Vipas39	1240.53	-0.00198953	0.0489399	-0.0406525	0.967573	0.990497
Abi1	2748.81	0.00246951	0.0625798	0.0394617	0.968522	0.990969
Anpep	119.651	-0.00974374	0.246746	-0.0394889	0.968501	0.990969
Dgkd	6249.84	0.00207025	0.0519783	0.039829	0.968229	0.990969
Pibf1	241.841	-0.00565969	0.143524	-0.0394336	0.968545	0.990969
Selk	891.195	-0.00302757	0.0764188	-0.0396181	0.968398	0.990969
Smug1	163.511	0.026323	0.660269	0.0398671	0.968199	0.990969
Wrb	1393.86	0.00227814	0.0577081	0.039477	0.96851	0.990969
Hyal2	217.728	0.005889	0.153697	0.0383157	0.969436	0.991023
Marcks	11354.2	-0.00363302	0.093983	-0.0386561	0.969165	0.991023
Mief1	619.628	0.00530945	0.138745	0.0382678	0.969474	0.991023
Papln	124.277	0.0137382	0.352441	0.0389801	0.968906	0.991023
PCDHA9	5431.88	0.00284333	0.0735545	0.0386562	0.969165	0.991023
Plrg1	805.397	0.00277181	0.0713388	0.0388542	0.969007	0.991023
Slc12a9	803.756	-0.00362562	0.0925269	-0.0391845	0.968743	0.991023
St8sia2	384.086	0.00891056	0.228357	0.0390203	0.968874	0.991023
Tmem177	228.546	0.0043313	0.113123	0.0382886	0.969458	0.991023
Vstm2b	293.027	0.0107048	0.277123	0.0386285	0.969187	0.991023
Zfp605	415.276	-0.00479706	0.124051	-0.0386702	0.969153	0.991023
Zkscan5	496.34	0.00391768	0.101689	0.0385261	0.969268	0.991023
Rpl5	1391.99	0.00291924	0.0769655	0.0379292	0.969744	0.991224
Gm15443	49.6923	0.00936871	0.250058	0.0374662	0.970113	0.991497
Zfp953	43.8291	-0.00782627	0.209196	-0.0374112	0.970157	0.991497
Tmem42	254.928	0.00421419	0.113439	0.0371493	0.970366	0.991636
Nefm	3207.32	0.0106993	0.288997	0.0370221	0.970467	0.991665
Rttn	90.4754	0.00803407	0.218139	0.0368301	0.97062	0.991672
Scnm1	405.063	0.00370475	0.100377	0.0369083	0.970558	0.991672
Fchsd2	1321.48	0.00335867	0.091935	0.0365331	0.970857	0.991764
Sh3bgrl	2159.45	-0.00256925	0.0702968	-0.0365486	0.970845	0.991764
3110057O12Rik	377.714	-0.00466342	0.131195	-0.0355458	0.971645	0.991968
DNAJC19	40.3867	0.0101033	0.280322	0.0360416	0.971249	0.991968
Glis2	429.9	-0.00570931	0.15996	-0.0356921	0.971528	0.991968
Mmp17	3581.12	0.00403759	0.114462	0.0352745	0.971861	0.991968
Obsl1	700.966	0.00376596	0.105907	0.035559	0.971634	0.991968
Prex2	2841.24	-0.00365976	0.102114	-0.0358399	0.97141	0.991968
Sorbs2	3312.56	-0.0031225	0.0883833	-0.035329	0.971817	0.991968
Tctn3	696.141	-0.00492685	0.136373	-0.0361278	0.97118	0.991968
Trim56	264.42	0.00693045	0.193844	0.0357528	0.971479	0.991968
Ube2d3	2138.67	0.00215022	0.0607272	0.0354079	0.971755	0.991968
Zfp800	404.377	-0.00409541	0.115873	-0.035344	0.971805	0.991968
Ankfy1	1907.8	0.00259225	0.0740305	0.035016	0.972067	0.992029
Ccdc71l	456.198	-0.00372362	0.106233	-0.0350515	0.972039	0.992029
Errfi1	731.09	-0.00299356	0.0872773	-0.0342994	0.972638	0.992164
Fam198b	266.944	0.0108798	0.316198	0.0344083	0.972552	0.992164
Flywch1	620.481	-0.00359787	0.10409	-0.0345648	0.972427	0.992164
Gucy1a2	318.69	-0.00613069	0.177885	-0.0344644	0.972507	0.992164
Mctp1	1473.37	-0.00440043	0.127169	-0.034603	0.972396	0.992164
Scamp5	10029.4	0.00144762	0.0421635	0.0343335	0.972611	0.992164
Rwdd1	822.357	-0.00397329	0.116447	-0.0341209	0.972781	0.992235
Acd	121.659	-0.00763853	0.224846	-0.0339723	0.972899	0.992247
Mrpl15	671.744	0.00275692	0.0817135	0.0337389	0.973085	0.992247
Psmd9	572.612	0.00289196	0.0854901	0.033828	0.973014	0.992247
Stac	275.683	-0.00753081	0.222975	-0.0337742	0.973057	0.992247
Mex3d	643.41	0.00363532	0.109172	0.033299	0.973436	0.992381
Rnf17	27.8936	-0.0130458	0.390026	-0.0334486	0.973317	0.992381
Slc12a7	93.4298	0.00733269	0.219758	0.0333671	0.973382	0.992381
Lrig1	1575.87	-0.00335209	0.101686	-0.0329652	0.973702	0.992578
Slc27a2	47.3484	0.00937757	0.286883	0.0326878	0.973924	0.992595
Ttl	2118.97	0.00201571	0.061702	0.0326685	0.973939	0.992595
Zfp963	155.917	0.00592391	0.180391	0.0328392	0.973803	0.992595
Ube2e1	1402.79	-0.00236731	0.0732151	-0.0323337	0.974206	0.992793
Ica1	925.42	-0.00396106	0.123578	-0.0320531	0.97443	0.992896
Isg20l2	443.729	-0.00302119	0.0943418	-0.0320239	0.974453	0.992896
2410127L17Rik	374.637	-0.00252541	0.0797359	-0.0316722	0.974733	0.992949
Chd7	3207.12	0.00289132	0.0915273	0.0315897	0.974799	0.992949
Pdgfc	172.443	0.00592887	0.186879	0.0317257	0.974691	0.992949
Tmod2	16636.4	-0.00205109	0.064956	-0.0315766	0.97481	0.992949
Zscan2	145.875	-0.00472569	0.150027	-0.0314988	0.974872	0.992949
Mfap1a	1452.95	-0.00214721	0.0688814	-0.0311725	0.975132	0.992991
Susd2	95.0537	-0.00814417	0.260173	-0.0313029	0.975028	0.992991
Vps8	1464.77	-0.00244801	0.0784327	-0.0312117	0.975101	0.992991
Golt1b	887.021	-0.0023624	0.0760437	-0.0310664	0.975217	0.993002
1110012L19Rik	253.943	0.00398281	0.133219	0.0298968	0.976149	0.993252
1700023E05Rik	28.1572	0.00889818	0.315379	0.0282142	0.977491	0.993252
Adck1	371.68	0.00525677	0.186401	0.0282014	0.977502	0.993252
Agmo	102.157	0.00499846	0.179567	0.0278362	0.977793	0.993252
Ajuba	58.3268	-0.00843769	0.301934	-0.0279455	0.977706	0.993252
Bmp7	217.557	0.00591149	0.213253	0.0277205	0.977885	0.993252
Casq2	453.942	-0.00450666	0.151763	-0.0296954	0.97631	0.993252
Chchd4	730.048	0.00243304	0.0849493	0.0286411	0.977151	0.993252
CK137956	80.6431	0.00831609	0.278387	0.0298724	0.976169	0.993252
Dguok	336.357	0.00427082	0.148108	0.0288358	0.976996	0.993252
Dlst	3389.35	0.00180096	0.0600086	0.0300117	0.976058	0.993252
Eif4h	4614.62	-0.00180046	0.0633742	-0.02841	0.977335	0.993252
Fsbp	73.03	-0.00704367	0.234353	-0.0300559	0.976022	0.993252
Igf1r	1676.73	-0.00184733	0.0660673	-0.0279613	0.977693	0.993252
Kif24	158.255	0.0049389	0.172322	0.0286609	0.977135	0.993252
Marcksl1	14959.5	-0.00361266	0.12169	-0.0296875	0.976316	0.993252
Miip	399.568	-0.00450809	0.160807	-0.0280342	0.977635	0.993252
Mrpl33	368.839	0.00323333	0.111656	0.028958	0.976898	0.993252
Odf2	2792.68	-0.00227435	0.080595	-0.0282194	0.977487	0.993252
Pgam5	1615.25	-0.00207569	0.0731359	-0.0283813	0.977358	0.993252
Pipox	46.471	0.00799378	0.279959	0.0285534	0.977221	0.993252
Pvrl2	328.451	-0.00302084	0.106609	-0.0283357	0.977394	0.993252
Rbm11	149.909	-0.00577448	0.196933	-0.0293221	0.976608	0.993252
Rnf219	336.651	0.00307302	0.105193	0.0292132	0.976695	0.993252
Ror2	60.7604	-0.00812468	0.280678	-0.0289466	0.976907	0.993252
Rps24	3275.23	-0.00260795	0.0915103	-0.028499	0.977264	0.993252
Sh3gl1	1246.63	0.0019166	0.0635542	0.0301569	0.975942	0.993252
Sidt1	1605.84	-0.00415345	0.147254	-0.028206	0.977498	0.993252
Slc22a21	111.311	-0.00830753	0.285381	-0.0291104	0.976777	0.993252
Slc41a3	422.011	-0.00347104	0.114489	-0.0303177	0.975814	0.993252
Syngr1	22405.8	0.00119552	0.0399657	0.0299137	0.976136	0.993252
Tbc1d31	195.019	-0.00528945	0.189402	-0.0279271	0.97772	0.993252
Tgif2	82.8711	0.00863225	0.313376	0.027546	0.978024	0.993252
Wwox	434.35	0.00399357	0.144751	0.0275892	0.97799	0.993252
Zcchc9	315.825	-0.0037654	0.135414	-0.0278066	0.977816	0.993252
3000002C10Rik	136.078	0.00388264	0.143251	0.0271037	0.978377	0.993536
Eif4g3	5070.29	0.00253052	0.0957021	0.0264416	0.978905	0.993729
Fpgs	218.001	0.0053991	0.202411	0.0266739	0.97872	0.993729
Nid2	266.607	-0.00522663	0.197437	-0.0264723	0.978881	0.993729
Pik3ip1	823.64	-0.00322215	0.122025	-0.0264057	0.978934	0.993729
Rapgef6	574.86	-0.00474813	0.179589	-0.0264389	0.978907	0.993729
Eaf1	710.178	-0.00163149	0.0641898	-0.0254167	0.979723	0.993787
Fat2	9141.72	-0.0129092	0.49421	-0.026121	0.979161	0.993787
Gga1	782.009	-0.00429481	0.167962	-0.0255702	0.9796	0.993787
Gm12942	76.0056	0.00565682	0.222121	0.0254673	0.979682	0.993787
Nhlrc2	765.481	-0.00244427	0.0955547	-0.0255798	0.979593	0.993787
Rps2	6841.46	0.00176604	0.0680973	0.0259341	0.97931	0.993787
Surf4	2017.14	-0.00183282	0.0704791	-0.0260052	0.979253	0.993787
Unc50	830.093	-0.00206716	0.0813	-0.0254263	0.979715	0.993787
Vtn	1320.55	-0.00286998	0.111913	-0.0256447	0.979541	0.993787
Zfp382	239.64	0.00438969	0.168432	0.0260621	0.979208	0.993787
Aida	1116.73	-0.00215794	0.0856873	-0.025184	0.979908	0.993817
C2cd5	998.232	-0.0030078	0.119814	-0.0251039	0.979972	0.993817
Phc1	1580.47	-0.00312218	0.124219	-0.0251345	0.979948	0.993817
Slc2a4rg-ps	149.628	0.00591112	0.236617	0.0249818	0.980069	0.993841
Thpo	47.3987	-0.00926763	0.372464	-0.024882	0.980149	0.993848
Nt5dc2	119.061	0.0238464	0.967299	0.0246526	0.980332	0.993885
Pan2	93.4064	-0.0382304	1.5496	-0.0246711	0.980317	0.993885
Dna2	111.924	0.00601447	0.245737	0.0244753	0.980474	0.993954
Csmd3	935.733	-0.00362771	0.150176	-0.0241565	0.980728	0.994067
Dctpp1	193.788	-0.00422502	0.177428	-0.0238126	0.981002	0.994067
Nhlrc3	374.458	0.00318745	0.134017	0.0237839	0.981025	0.994067
Oxsm	239.042	0.003487	0.145548	0.0239577	0.980886	0.994067
Pcdh20	405.998	0.00301669	0.125168	0.0241012	0.980772	0.994067
Sdhaf1	389.225	0.0023651	0.0985646	0.0239954	0.980856	0.994067
Stc1	54.1409	0.00830369	0.353131	0.0235145	0.98124	0.994211
Iah1	298.96	0.00275043	0.117944	0.0233197	0.981395	0.99422
Plce1	655.064	-0.00254166	0.108683	-0.023386	0.981342	0.99422
St3gal5	3413.22	0.00150395	0.0652991	0.0230317	0.981625	0.994378
3110082I17Rik	152.608	-0.00322817	0.142491	-0.0226552	0.981925	0.994447
Cdyl2	291.869	0.00257753	0.115559	0.0223048	0.982205	0.994447
Cited1	45.8383	0.00713961	0.320415	0.0222824	0.982223	0.994447
Eef1d	1505.99	0.00178144	0.079679	0.0223577	0.982163	0.994447
Fam86	94.5578	0.00558989	0.246946	0.0226361	0.981941	0.994447
Foxq1	146.444	-0.00342669	0.154278	-0.0222111	0.98228	0.994447
Mettl5	213.363	0.00299073	0.131321	0.0227742	0.98183	0.994447
Mlxip	1425.2	0.00153858	0.0685207	0.0224542	0.982086	0.994447
Stim2	632.041	-0.00428265	0.195264	-0.0219326	0.982502	0.994598
4930430F08Rik	337.043	0.00193137	0.0915226	0.0211026	0.983164	0.994612
Copb2	2501.76	0.00132369	0.0630832	0.0209833	0.983259	0.994612
Creb3l1	206.944	-0.0038118	0.182631	-0.0208716	0.983348	0.994612
Exosc2	383.906	-0.00209964	0.0977542	-0.0214788	0.982864	0.994612
Kat2a	1632.76	0.00149613	0.0691154	0.0216468	0.98273	0.994612
Kcnc3	9586.99	0.00224405	0.106344	0.0211017	0.983165	0.994612
Mtrr	155.104	-0.00556858	0.263543	-0.0211297	0.983142	0.994612
Polk	209.467	-0.00323205	0.14984	-0.02157	0.982791	0.994612
Psmd3	2731.39	0.00128553	0.0592929	0.021681	0.982702	0.994612
Smarcc1	1669.28	0.00170661	0.0803193	0.0212479	0.983048	0.994612
Tbc1d16	5446.27	0.00172262	0.0817418	0.0210739	0.983187	0.994612
Ttc39b	1602.23	0.0026489	0.127277	0.0208121	0.983396	0.994612
Mid1ip1	1625.04	-0.00191145	0.0926307	-0.0206352	0.983537	0.994681
Csnk2a2	218.097	0.00267692	0.13098	0.0204377	0.983694	0.994766
Atrip	737.276	0.0023524	0.116645	0.0201672	0.98391	0.99491
Capns1	2660.81	0.001889	0.0954591	0.0197886	0.984212	0.995141
Grb7	98.8977	0.00466718	0.239504	0.0194869	0.984453	0.995297
Zfp658	425.447	-0.00222486	0.114615	-0.0194116	0.984513	0.995297
Nbl1	637.839	-0.00261599	0.136481	-0.0191675	0.984708	0.99542
Gm3608	33.2348	-0.00796615	0.420341	-0.0189516	0.98488	0.99552
Ctbs	126.857	-0.00281226	0.149449	-0.0188175	0.984987	0.995553
Lst1	35.3272	-0.00761956	0.413626	-0.0184214	0.985303	0.995799
Fam120c	1473.17	-0.00145936	0.0814852	-0.0179095	0.985711	0.99601
Mtus2	2142.97	-0.00148281	0.0833966	-0.0177803	0.985814	0.99601
Neo1	3791.34	0.00177875	0.100447	0.0177083	0.985872	0.99601
Tfr2	30.165	-0.0417752	2.36027	-0.0176994	0.985879	0.99601
Wbscr17	1641.06	-0.00174847	0.0979331	-0.0178537	0.985756	0.99601
Cpne2	661.921	-0.00182349	0.104281	-0.0174863	0.986049	0.996107
Arl5a	3895.22	0.00105558	0.0643943	0.0163925	0.986921	0.996173
Arntl2	119.206	0.00502213	0.294779	0.017037	0.986407	0.996173
Cand1	3656.21	0.00127117	0.0767135	0.0165703	0.986779	0.996173
Fgf14	1480.48	0.00175801	0.106834	0.0164556	0.986871	0.996173
Ftl1	6459.95	-0.000961403	0.0571445	-0.0168241	0.986577	0.996173
Fundc1	756.829	0.00128901	0.0760272	0.0169545	0.986473	0.996173
Isoc1	809.622	0.00163128	0.096498	0.0169048	0.986513	0.996173
Ispd	136.986	-0.00414457	0.241016	-0.0171963	0.98628	0.996173
Lypd6b	245.881	-0.0036905	0.220385	-0.0167457	0.98664	0.996173
Rnd3	675.75	-0.00162565	0.0946501	-0.0171754	0.986297	0.996173
Serp2	768.785	0.00142811	0.0865061	0.0165087	0.986829	0.996173
Adh5	1181.4	0.00156881	0.0970254	0.0161691	0.9871	0.996205
Sorbs1	68.1259	0.0189646	1.17051	0.0162021	0.987073	0.996205
Ccdc55	434.583	-0.00244786	0.152623	-0.0160386	0.987204	0.996236
Ankra2	925.453	0.00130865	0.0825241	0.0158579	0.987348	0.99626
Chrd	533.524	-0.00358306	0.22643	-0.0158241	0.987375	0.99626
Egfr	819.888	0.00248358	0.159947	0.0155275	0.987611	0.996277
Jade3	104.496	0.00673071	0.440926	0.0152649	0.987821	0.996277
Polr1e	145.62	0.00406995	0.263531	0.0154439	0.987678	0.996277
Ppp2r3c	480.612	-0.00146077	0.0952821	-0.015331	0.987768	0.996277
Sri	1889.45	-0.00133296	0.084874	-0.0157052	0.98747	0.996277
Zfp191	1396.65	-0.00127199	0.0834055	-0.0152506	0.987832	0.996277
Col4a3bp	2002.58	-0.00107898	0.0718853	-0.0150097	0.988024	0.996323
Gm29666	228.062	0.00194821	0.12931	0.0150662	0.987979	0.996323
Lman2	2026	-0.000851457	0.0575251	-0.0148015	0.988191	0.996342
Rrm2	126.211	0.00319196	0.214844	0.0148571	0.988146	0.996342
Rab40c	1196.87	0.00112724	0.076694	0.0146979	0.988273	0.996352
Bicc1	214.493	0.00253683	0.179047	0.0141685	0.988696	0.996358
Cdh5	484.319	0.00160484	0.113515	0.0141377	0.98872	0.996358
Eed	117.521	0.0204745	1.42531	0.0143649	0.988539	0.996358
Foxd1	37.7508	-0.0042308	0.291864	-0.0144958	0.988434	0.996358
Plscr1	63.7145	-0.0030937	0.217484	-0.0142249	0.988651	0.996358
Swap70	374.191	-0.00151697	0.104567	-0.0145071	0.988425	0.996358
Atp2a2	30379.5	-0.000917057	0.0660797	-0.0138781	0.988927	0.996368
Cul4b	1276.6	-0.000983584	0.0714967	-0.0137571	0.989024	0.996368
Fam98c	714.996	-0.00108197	0.078576	-0.0137697	0.989014	0.996368
Ppt2	1085.71	0.00114623	0.0826595	0.0138669	0.988936	0.996368
Glyctk	93.7292	-0.00456375	0.334496	-0.0136437	0.989114	0.996385
Sdad1	628.11	0.001225	0.0912863	0.0134193	0.989293	0.996491
Fahd1	297.415	0.00166135	0.125088	0.0132815	0.989403	0.996528
Ppp1r9a	5147.19	-0.000646194	0.0495625	-0.013038	0.989597	0.996631
St8sia4	436.989	0.00145939	0.112531	0.0129689	0.989653	0.996631
Rorb	357.153	-0.00262598	0.204792	-0.0128227	0.989769	0.996675
Dcaf4	329.821	0.0017441	0.137698	0.0126661	0.989894	0.996727
Osbp	2016.8	-0.00075626	0.0605142	-0.0124972	0.990029	0.996735
Ubl5	1577.1	0.000822537	0.0659566	0.0124709	0.99005	0.996735
Tube1	52.3918	0.00312528	0.253372	0.0123348	0.990159	0.996771
Ehd1	1954.65	0.000913352	0.0773726	0.0118046	0.990582	0.996975
Hectd3	1511.68	-0.00131359	0.109659	-0.0119788	0.990443	0.996975
Lrrn2	2982.09	0.00101561	0.0857209	0.0118479	0.990547	0.996975
Aatf	414.545	0.00121981	0.111581	0.0109321	0.991278	0.997483
Gar1	216.447	-0.00173491	0.159243	-0.0108947	0.991307	0.997483
Gas6	2513.58	0.000913791	0.0834833	0.0109458	0.991267	0.997483
Dchs2	45.4175	0.00330283	0.321103	0.0102859	0.991793	0.997528
Eomes	574.758	0.0103478	0.985079	0.0105045	0.991619	0.997528
Kcng2	69.3882	0.00544749	0.514296	0.0105921	0.991549	0.997528
Med25	554.639	0.00199459	0.186137	0.0107157	0.99145	0.997528
Prodh	227.811	-0.00248992	0.241507	-0.0103099	0.991774	0.997528
Rab11fip3	2725.49	-0.000611661	0.0594362	-0.0102911	0.991789	0.997528
Gm14435	122.729	0.00273528	0.272746	0.0100287	0.991998	0.997661
Disc1	56.6736	-0.00216045	0.234436	-0.00921553	0.992647	0.997721
Gm5844	84.1878	-0.00214848	0.230851	-0.00930681	0.992574	0.997721
Gstm1	1815.9	-0.00295175	0.315104	-0.00936754	0.992526	0.997721
Lmln	575.199	-0.00131527	0.136433	-0.00964044	0.992308	0.997721
Mrpl52	211.947	0.00117017	0.121615	0.00962197	0.992323	0.997721
Ndnl2	543.265	0.000831908	0.0889709	0.00935033	0.99254	0.997721
Slc8a2	6601	-0.00107815	0.113144	-0.00952905	0.992397	0.997721
Xpo1	3237.14	-0.000814834	0.0852043	-0.00956329	0.99237	0.997721
9430015G10Rik	575.231	0.000751934	0.113126	0.00664685	0.994697	0.997825
Aarsd1	699.885	0.000592146	0.0744442	0.00795422	0.993654	0.997825
Acadm	709.113	-0.000756081	0.0990435	-0.00763383	0.993909	0.997825
Aff1	557.809	0.000926297	0.132539	0.00698888	0.994424	0.997825
Atl2	2076.91	-0.000563865	0.0704316	-0.00800585	0.993612	0.997825
Ccdc141	578.242	0.00111549	0.141148	0.00790294	0.993694	0.997825
Cchcr1	69.9672	-0.00167255	0.2423	-0.0069028	0.994492	0.997825
Col26a1	252.55	0.001616	0.186876	0.00864745	0.9931	0.997825
Crybb3	26.843	-0.00268575	0.406594	-0.00660548	0.99473	0.997825
Dnajc8	1704.38	0.000460993	0.0527833	0.00873369	0.993032	0.997825
Eif2d	853.168	0.00056407	0.0776596	0.00726337	0.994205	0.997825
Fhad1	40.6924	-0.0028908	0.42592	-0.0067872	0.994585	0.997825
Fli1	120.841	-0.00143376	0.187179	-0.00765985	0.993888	0.997825
Fxr1	300.465	-0.00133741	0.177202	-0.00754742	0.993978	0.997825
Gnpda1	437.733	0.00127872	0.147631	0.00866158	0.993089	0.997825
Lama1	214.79	0.00111163	0.123912	0.0089711	0.992842	0.997825
Med10	584.486	-0.000819224	0.107661	-0.00760927	0.993929	0.997825
Mkl2	4051.82	-0.00060032	0.0887085	-0.00676734	0.9946	0.997825
Mlst8	775.297	-0.00080038	0.118451	-0.00675707	0.994609	0.997825
Nkap	563.047	-0.000828996	0.109609	-0.00756319	0.993966	0.997825
Ptcd1	591.785	-0.000550891	0.083504	-0.00659718	0.994736	0.997825
Slc30a9	1569.68	0.00107059	0.126061	0.00849261	0.993224	0.997825
Tgfbi	67.4593	0.0023269	0.270763	0.00859387	0.993143	0.997825
Timeless	218.412	-0.0013143	0.194837	-0.00674563	0.994618	0.997825
Utrn	829.347	0.000866501	0.117532	0.00737245	0.994118	0.997825
Zc3h7b	7625.14	-0.000447397	0.062012	-0.00721469	0.994244	0.997825
Zfp608	864.472	-0.000713533	0.106564	-0.00669579	0.994658	0.997825
Dtl	197.466	0.00160945	0.253842	0.00634034	0.994941	0.997957
Cherp	840.908	0.00101418	0.169952	0.00596747	0.995239	0.998182
Cyb5b	4385.12	0.000291216	0.0497171	0.00585747	0.995326	0.998196
Snrpf	364.755	-0.000603561	0.106937	-0.00564409	0.995497	0.998293
Gm21967	207.984	0.00102029	0.19002	0.00536939	0.995716	0.998439
Nadk2	971.298	0.000439034	0.08707	0.00504231	0.995977	0.998627
Fmnl1	1011.29	0.000784644	0.172219	0.00455607	0.996365	0.998942
Calcrl	352.799	0.000706231	0.164915	0.00428238	0.996583	0.999052
Msra	108.527	0.00094197	0.222519	0.00423321	0.996622	0.999052
Pdpk1	3572.63	-0.00030731	0.0748119	-0.00410777	0.996722	0.999079
Lancl1	3350.39	-0.000305445	0.0780001	-0.00391595	0.996876	0.999159
Arxes1	1269.21	-0.000295479	0.0784541	-0.00376626	0.996995	0.999204
Cntn6	1073.11	0.00044926	0.184776	0.00243138	0.99806	0.999354
Ddx46	2216.93	-0.000199836	0.0821702	-0.00243198	0.99806	0.999354
Fbxw8	1664.8	0.000193585	0.0607327	0.00318749	0.997457	0.999354
Fkrp	998.195	-0.000197588	0.0740298	-0.00266903	0.99787	0.999354
Fsd1l	1182.31	0.000293284	0.122646	0.00239131	0.998092	0.999354
Gm13416	33.7618	-0.000849209	0.282733	-0.00300357	0.997603	0.999354
H2-Bl	39.2837	0.000771773	0.245024	0.00314978	0.997487	0.999354
Palld	235.844	-0.000351267	0.140141	-0.00250653	0.998	0.999354
Paqr9	2138.54	0.000147822	0.0639883	0.00231014	0.998157	0.999354
Pdcd6	930.93	0.000221189	0.0653241	0.00338602	0.997298	0.999354
Phtf2	1026.35	0.000243232	0.10634	0.00228731	0.998175	0.999354
Tab3	694.002	-0.00030464	0.120647	-0.00252506	0.997985	0.999354
Tada3	880.297	-0.000198043	0.0833165	-0.002377	0.998103	0.999354
Zfyve20	1323.76	-0.000197198	0.0785165	-0.00251154	0.997996	0.999354
Sphk2	505.682	-0.000227252	0.103729	-0.00219082	0.998252	0.999357
Sox13	218.528	-0.000242109	0.122912	-0.00196977	0.998428	0.99946
Otulin	345.89	-0.000176878	0.101456	-0.00174339	0.998609	0.999567
Oxct1	15452.2	8.67413e-05	0.0545838	0.00158914	0.998732	0.999616
Hrsp12	519.629	-0.000249991	0.170345	-0.00146756	0.998829	0.99964
Gpcpd1	3606.43	8.59158e-05	0.0849694	0.00101114	0.999193	0.999783
Nfyc	1506.01	-0.000101077	0.0919444	-0.00109933	0.999123	0.999783
Psme1	640.661	-0.000119198	0.100116	-0.0011906	0.99905	0.999783
Rnf169	1250.08	6.17011e-05	0.0690206	0.000893953	0.999287	0.999803
Klhl25	358.296	9.26678e-05	0.159774	0.000579993	0.999537	0.999839
Mier1	1038.52	-9.83572e-05	0.1496	-0.000657467	0.999475	0.999839
Pih1d2	32.8523	-0.000184276	0.322253	-0.000571835	0.999544	0.999839
Gars	2769.25	1.16456e-05	0.0594962	0.000195736	0.999844	0.999918
Smg8	440.539	-2.71582e-05	0.0976049	-0.000278246	0.999778	0.999918
Ttc19	1627.75	-2.80255e-05	0.0819687	-0.000341905	0.999727	0.999918
Zmat2	2646.17	-7.48993e-06	0.0727151	-0.000103004	0.999918	0.999918
1500015O10Rik	18.8197	-0.547253	0.505784	-1.08199	0.279257	NA
1700001O22Rik	16.5178	0.536233	0.488564	1.09757	0.272393	NA
1700008O03Rik	23.0977	-0.367219	0.355991	-1.03154	0.302287	NA
1700010I14Rik	10.9264	-0.964732	1.12408	-0.858238	0.390761	NA
1700028K03Rik	21.4834	0.325942	0.387537	0.841059	0.400315	NA
1700028P14Rik	21.04	0.00348722	0.35075	0.00994218	0.992067	NA
1700102P08Rik	22.1948	-0.079269	0.337967	-0.234547	0.814561	NA
1810024B03Rik	22.2047	-0.486294	0.374486	-1.29856	0.194093	NA
2010107G12Rik	11.3111	-0.32068	0.583758	-0.549337	0.582774	NA
2310034G01Rik	12.3152	0.599523	0.462854	1.29528	0.195225	NA
2700099C18Rik	16.8212	0.00258063	0.462953	0.00557428	0.995552	NA
2810408A11Rik	19.7507	0.497485	0.462809	1.07492	0.282408	NA
4921513D11Rik	11.684	-0.359779	0.501217	-0.717811	0.472874	NA
4921536K21Rik	14.6397	-0.140748	0.446536	-0.315199	0.752611	NA
4930427A07Rik	16.3691	-0.0478638	1.32646	-0.0360838	0.971216	NA
4930538K18Rik	16.1775	-0.407447	0.45805	-0.889527	0.37372	NA
4930578G10Rik	24.5674	0.590662	0.354829	1.66464	0.0959849	NA
4932438H23Rik	22.1106	-0.627135	0.501843	-1.24966	0.211423	NA
4933408B17Rik	22.8655	-0.115264	0.364131	-0.316546	0.751588	NA
5031414D18Rik	24.0785	-1.6455	0.522254	-3.15076	0.00162846	NA
6430550D23Rik	21.4727	-0.516505	0.351336	-1.47012	0.141531	NA
9430025C20Rik	17.7494	-0.362997	0.402865	-0.90104	0.367567	NA
9930111J21Rik1	18.3185	-0.0858649	0.466308	-0.184138	0.853905	NA
A630001G21Rik	18.4262	-1.38234	0.605436	-2.28322	0.0224176	NA
A630010A05Rik	15.2364	-0.0630133	0.460304	-0.136895	0.891114	NA
A830005F24Rik	13.5212	-0.830183	0.487949	-1.70137	0.088873	NA
A930009A15Rik	15.1287	-1.04419	0.403117	-2.59029	0.00958938	NA
A930035D04Rik	17.1253	0.0390229	0.501624	0.077793	0.937993	NA
Abca12	18.0129	0.219222	0.397788	0.551103	0.581563	NA
Abhd12b	15.0536	0.271046	0.496477	0.545939	0.585108	NA
Abhd15	22.4865	-0.417809	0.321677	-1.29884	0.193997	NA
Acaa1b	16.983	0.302	0.417964	0.722551	0.469956	NA
Ackr2	23.896	0.290955	1.81943	0.159915	0.872948	NA
Acr	13.8489	-0.0501797	0.74204	-0.067624	0.946085	NA
Acsm5	26.3755	0.539463	0.834951	0.646101	0.518214	NA
Acvr2b	15.4832	-0.59406	0.583773	-1.01762	0.308858	NA
Adam28	12.6006	0.00585145	0.423427	0.0138193	0.988974	NA
Adamts14	26.0084	0.286236	0.405364	0.70612	0.480113	NA
Adamtsl5	25.392	0.526273	0.517164	1.01761	0.308861	NA
Adh1	12.3274	-0.0491491	0.60513	-0.0812207	0.935266	NA
Adora3	17.5853	0.136989	0.467649	0.292931	0.769575	NA
Ager	22.3706	0.327325	0.436902	0.749195	0.453739	NA
Agpat2	15.0818	0.349675	0.47046	0.743262	0.457323	NA
Agrp	11.5415	-0.583093	0.479221	-1.21675	0.223699	NA
Agtr1a	16.0265	-0.165105	0.420649	-0.392502	0.694688	NA
Aim1	13.3578	0.167159	0.60533	0.276145	0.782437	NA
Ak8	24.8664	0.30978	0.580377	0.533757	0.59351	NA
Ak9	17.5779	0.785426	0.431028	1.82222	0.0684223	NA
Aldob	23.5889	-0.787557	0.345539	-2.27921	0.0226543	NA
Alms1-ps1	26.2346	0.427144	0.587291	0.727313	0.467034	NA
Alms1-ps2	19.9854	-0.00833483	0.711212	-0.0117192	0.99065	NA
Alox12	18.9395	0.385039	0.374848	1.02719	0.304333	NA
Alpk3	23.2548	-0.704921	0.404441	-1.74295	0.0813422	NA
Amh	20.5413	0.159863	0.352186	0.453915	0.64989	NA
Ang	16.8678	-0.663798	0.475927	-1.39475	0.163092	NA
Anks4b	18.4094	-0.204434	0.52646	-0.388318	0.697781	NA
Ankub1	14.7315	-0.200067	0.453139	-0.441513	0.658842	NA
Anxa1	18.8531	0.210857	0.615545	0.342554	0.731934	NA
Anxa9	16.6064	-0.0718806	0.680321	-0.105657	0.915855	NA
Apoa2	15.9052	0.117543	0.366625	0.320609	0.748507	NA
Apobr	22.2321	-0.977742	0.46278	-2.11276	0.0346216	NA
Apol7e	15.1217	-0.69151	0.914886	-0.755842	0.449744	NA
Apol8	18.2096	-0.666981	0.492479	-1.35433	0.17563	NA
Aqp1	16.054	-0.60533	0.632179	-0.957529	0.3383	NA
Armc4	15.7531	4.00034	1.23699	3.23392	0.00122102	NA
Asb16	19.1776	-1.0179	0.532741	-1.91069	0.0560442	NA
Asb4	24.7434	-0.17974	0.361913	-0.496638	0.619445	NA
Asf1b	22.7317	-0.477789	0.37047	-1.28968	0.19716	NA
Atf3	17.9184	-0.298458	0.51385	-0.580826	0.561358	NA
Atp2a1	15.1028	-0.810463	0.525228	-1.54307	0.122814	NA
Atp8b5	20.183	-0.660776	0.402768	-1.64059	0.100883	NA
Avil	11.9862	-0.1834	0.518371	-0.353801	0.723488	NA
Avpr1a	16.202	-0.0640007	0.475468	-0.134606	0.892924	NA
B3gnt3	16.0203	0.294781	0.417861	0.705453	0.480529	NA
Bambi-ps1	21.4172	-0.0562029	0.413887	-0.135793	0.891985	NA
BC030867	16.8713	-0.517934	0.566411	-0.914415	0.360499	NA
BC033916	16.8139	0.048426	0.42469	0.114027	0.909217	NA
BC035044	12.8205	-1.35494	0.61754	-2.19409	0.0282288	NA
BC061194	19.8943	-0.0415747	0.607624	-0.0684217	0.94545	NA
Bcl2a1b	12.8219	-0.713422	0.48635	-1.46689	0.142406	NA
Bcl2l12	20.5148	-0.326263	0.679497	-0.480154	0.631118	NA
Bfsp1	24.6535	-0.110894	0.411157	-0.269712	0.787382	NA
Bglap3	16.0066	-0.153121	0.423367	-0.361674	0.717596	NA
Bmx	20.3291	0.405477	0.379792	1.06763	0.285688	NA
Bpifc	10.518	0.0531724	0.576592	0.0922184	0.926525	NA
Bspry	24.3555	-0.733645	0.454306	-1.61487	0.106339	NA
Btbd16	25.6667	-0.818885	0.313534	-2.61179	0.00900698	NA
Btk	21.1322	-0.179346	0.418267	-0.428785	0.66808	NA
Btnl10	15.8691	-0.838076	0.464854	-1.80288	0.0714071	NA
C1ql2	18.4273	-0.783518	0.61206	-1.28013	0.200499	NA
C1qtnf7	15.0267	0.064086	0.575608	0.111336	0.91135	NA
C1ra	19.9189	-0.115353	0.422507	-0.27302	0.784838	NA
C1rl	11.3508	0.0658884	0.505929	0.130232	0.896383	NA
C2	23.8077	0.405599	0.382089	1.06153	0.288448	NA
C2cd4d	13.5725	0.33138	0.424257	0.781085	0.434753	NA
C3	19.9892	-1.01257	0.591006	-1.71329	0.0866583	NA
C4bp	11.7971	0.0261732	0.541361	0.0483471	0.96144	NA
C5ar2	15.8224	0.194911	0.568464	0.342873	0.731694	NA
C8g	21.6706	0.7278	0.427174	1.70375	0.0884272	NA
Cabyr	17.1527	-0.0699705	0.44951	-0.155659	0.876302	NA
Cacna1s	20.9839	-0.783159	0.419978	-1.86476	0.0622146	NA
Calca	23.3849	0.260315	0.651633	0.399481	0.689539	NA
Calr3	18.0762	0.299893	0.371102	0.808116	0.419024	NA
Caps2	12.702	-0.870458	0.492366	-1.76791	0.0770762	NA
Capsl	17.0589	0.907436	0.875644	1.03631	0.300059	NA
Car13	20.1114	-0.427015	0.668925	-0.638359	0.52324	NA
Car5a	11.4231	-0.118415	0.4697	-0.252109	0.800957	NA
Casc1	15.862	-0.303486	0.431344	-0.703581	0.481694	NA
Casp1	21.6404	0.0158463	0.401184	0.0394988	0.968493	NA
Casp4	16.2591	-0.100864	0.541805	-0.186162	0.852317	NA
Cass4	12.809	-0.09759	0.568821	-0.171565	0.863779	NA
Cast	18.9939	0.818775	2.53675	0.322766	0.746873	NA
Ccdc103	26.3946	0.884893	0.495391	1.78625	0.0740587	NA
Ccdc125	14.5723	0.07946	0.417779	0.190196	0.849155	NA
Ccdc15	13.5939	-0.889136	0.678633	-1.31019	0.190132	NA
Ccdc24	25.1743	0.259338	0.479338	0.541034	0.588484	NA
Ccdc36	21.9888	-0.0370816	0.443556	-0.0836009	0.933374	NA
Ccdc40	25.6722	0.841985	0.462885	1.819	0.0689121	NA
Ccdc67	21.1928	0.648537	0.45519	1.42476	0.154226	NA
Ccdc89	14.4185	-0.159978	0.470924	-0.33971	0.734075	NA
Ccl6	14.4225	-1.80117	0.515778	-3.49214	0.000479172	NA
Ccm2l	21.994	-0.380446	0.614616	-0.618998	0.535918	NA
Ccno	16.4036	0.580688	0.456708	1.27147	0.203563	NA
Ccr2	20.3801	-0.464641	0.57178	-0.812622	0.416435	NA
Ccr9	12.7161	0.197697	0.436452	0.452965	0.650574	NA
Ccrl2	12.8058	0.11163	0.606243	0.184134	0.853908	NA
Cd109	26.4602	0.172189	0.396533	0.434238	0.664116	NA
Cd14	20.2226	-0.231496	0.38671	-0.598629	0.54942	NA
Cd200r3	22.1392	-0.00261378	0.365113	-0.00715883	0.994288	NA
Cd22	17.1996	-0.0408977	0.548801	-0.0745219	0.940595	NA
Cd28	14.8722	0.408446	0.396091	1.03119	0.302451	NA
Cd300lf	13.4757	-0.0195041	0.493711	-0.0395051	0.968488	NA
Cd3d	12.3751	0.233495	0.521327	0.447885	0.654236	NA
Cd52	24.3009	-0.623962	0.364316	-1.71269	0.0867693	NA
Cd72	12.2368	0.533926	0.701205	0.761442	0.446393	NA
Cdc25c	12.6021	0.529737	0.906823	0.584167	0.559108	NA
Cdc42ep5	16.7574	-0.805224	0.445642	-1.80689	0.0707801	NA
Cdc6	20.0477	0.163736	0.443067	0.369552	0.711716	NA
Cdca5	12.2492	0.364988	0.495636	0.736403	0.461485	NA
Cdh3	13.9739	0.492469	0.502869	0.979319	0.327422	NA
Cdk15	14.2733	0.722609	0.514381	1.40481	0.160077	NA
Cenph	25.6094	0.447587	0.378651	1.18206	0.237183	NA
Cenpk	19.2843	0.634037	0.555813	1.14074	0.253979	NA
Cenpn	22.5452	0.140794	0.482331	0.291903	0.770361	NA
Cenpp	23.9885	-0.0246942	0.401048	-0.0615741	0.950902	NA
Cers3	11.6628	0.0560778	0.494257	0.113459	0.909667	NA
Ces2b	25.152	0.189377	0.347381	0.545155	0.585647	NA
Cfap52	14.1465	1.81923	0.82658	2.20091	0.0277422	NA
Cfap57	18.7328	0.533649	0.487542	1.09457	0.273705	NA
Cfap58	18.6268	0.439023	0.423152	1.03751	0.299499	NA
Cfap70	21.6339	2.54194	0.762738	3.33265	0.000860231	NA
Chaf1b	20.4451	-0.578916	0.497078	-1.16464	0.244165	NA
Chdh	25.2178	-0.905461	0.354037	-2.55753	0.0105417	NA
Chodl	21.0552	3.7091	0.76392	4.85535	1.20172e-06	NA
Chrna1	14.2846	0.293938	0.486471	0.604224	0.545695	NA
Chrnb3	25.0111	0.561828	0.635743	0.883735	0.376839	NA
Chrnb4	15.4501	0.935109	0.461628	2.02568	0.0427981	NA
Chst5	23.4108	-0.478279	0.347646	-1.37577	0.168894	NA
Cideb	25.6674	0.27602	0.313752	0.879739	0.379001	NA
Cklf	25.1477	0.323954	0.756589	0.428176	0.668523	NA
Cldn19	21.7874	-1.09906	0.511178	-2.15005	0.0315513	NA
Clec10a	26.4195	0.525402	0.365742	1.43654	0.15085	NA
Clec1a	22.8608	0.655895	0.495166	1.3246	0.185305	NA
Clec4a2	22.4624	0.0761254	0.608176	0.12517	0.900389	NA
Clec5a	16.0026	-0.634078	0.457323	-1.3865	0.165594	NA
Cml5	18.2062	-0.454834	0.441109	-1.03111	0.302487	NA
Cmtm8	23.1935	-0.206451	0.356247	-0.579517	0.56224	NA
Cngb1	20.0999	-0.919556	0.605563	-1.51851	0.128885	NA
Cntd1	17.9888	-0.384629	0.457118	-0.841423	0.400111	NA
Cntf	23.0036	0.238728	0.407515	0.585815	0.558	NA
Col6a6	13.513	0.145903	0.488862	0.298455	0.765356	NA
Coq10a	17.4253	1.1003	2.4733	0.444872	0.656412	NA
Cr2	18.492	-2.49609	1.04554	-2.38736	0.0169698	NA
Creb3l3	17.4468	-0.533195	0.539568	-0.988189	0.32306	NA
Crip1	25.8177	0.406598	0.460707	0.882552	0.377478	NA
Crxos	12.7667	0.322611	0.471936	0.683591	0.494234	NA
Csf2rb	23.814	-0.652759	0.433344	-1.50633	0.131983	NA
Csf2rb2	21.4133	0.239102	0.500309	0.477909	0.632715	NA
Csrp2	25.2253	-0.559821	0.542695	-1.03156	0.30228	NA
Cst6	26.2737	0.448072	0.314599	1.42426	0.15437	NA
Cstad	16.0894	-0.215686	0.455358	-0.473662	0.635741	NA
Ctf1	19.3673	0.506932	0.372145	1.36219	0.173138	NA
Ctla2b	11.3867	-1.08709	0.619166	-1.75574	0.0791336	NA
Ctsw	15.5022	0.115564	0.717353	0.161098	0.872017	NA
Ctxn2	9.97718	1.17312	1.15051	1.01965	0.307893	NA
Cuedc2	22.6755	-1.12518	0.647722	-1.73713	0.0823644	NA
Cwf19l1	19.1532	-0.306881	1.09619	-0.279952	0.779514	NA
Cxcl11	11.1636	-0.240128	0.523814	-0.458422	0.646649	NA
Cyb561a3	15.518	-0.352554	1.29255	-0.272758	0.785039	NA
Cybb	20.1681	-0.353947	0.504105	-0.70213	0.482598	NA
Cyp19a1	12.3456	0.426741	0.473888	0.90051	0.367849	NA
Cysltr1	22.7993	-0.739132	0.534271	-1.38344	0.16653	NA
Cysltr2	12.0279	-0.152491	0.500702	-0.304555	0.760705	NA
D130040H23Rik	17.5454	-0.12233	1.23903	-0.0987302	0.921352	NA
D16Ertd472e	16.549	-0.50483	0.614068	-0.822108	0.411016	NA
D330045A20Rik	23.921	0.790718	0.587965	1.34484	0.178678	NA
Dcdc2c	23.1433	-0.583291	0.553652	-1.05353	0.292097	NA
Dct	24.876	-0.0165471	0.424257	-0.0390026	0.968888	NA
Ddx60	17.2252	0.312242	0.544256	0.573704	0.566168	NA
Dennd2d	11.6827	-0.259728	0.715369	-0.363068	0.716554	NA
Dnaaf3	14.3598	-0.00736808	0.399234	-0.0184555	0.985275	NA
Dnah1	21.9046	0.105971	0.505294	0.209721	0.833885	NA
Dnah12	21.2927	0.415918	0.642872	0.646969	0.517652	NA
Dnah17	18.7093	0.0263234	0.455336	0.057811	0.953899	NA
Dnase1l1	19.5655	0.0305104	0.375929	0.08116	0.935315	NA
Dok2	20.6576	-0.0952977	0.466158	-0.204432	0.838016	NA
Dqx1	18.6631	-0.0150888	0.333843	-0.0451973	0.96395	NA
Drc7	14.4059	0.636629	0.892695	0.713154	0.475751	NA
Dsc3	16.3223	0.652891	0.685033	0.95308	0.34055	NA
Dscc1	13.4624	0.253155	0.416961	0.607142	0.543756	NA
Dusp27	17.1644	0.295195	0.577462	0.511193	0.609216	NA
Dusp9	15.9174	-0.298709	0.47364	-0.630667	0.528258	NA
Echdc3	22.1336	-0.0350014	0.330279	-0.105975	0.915602	NA
Eda2r	19.8201	-0.182697	0.430464	-0.424419	0.67126	NA
Efna4	13.0441	0.341687	0.547054	0.624596	0.532237	NA
Egfl6	24.1537	-0.732523	0.362129	-2.02282	0.0430915	NA
Eif4e1b	12.7741	-0.329735	0.484233	-0.680944	0.495907	NA
Emp3	22.8847	0.251831	0.404633	0.62237	0.533698	NA
Endou	20.155	-0.395951	0.350636	-1.12924	0.258797	NA
Eno1b	17.553	-0.714895	0.920418	-0.776707	0.437332	NA
Enpp3	17.3528	-1.06238	0.563408	-1.88563	0.059345	NA
Eqtn	17.8813	0.763961	0.445338	1.71546	0.0862607	NA
Ermap	25.6297	0.0606718	0.361978	0.167612	0.866889	NA
Esco2	20.7877	0.0855455	0.526084	0.162608	0.870827	NA
Eva1c	23.7599	0.113634	0.463644	0.245088	0.806388	NA
Evi2b	14.4493	-0.780828	0.461258	-1.69282	0.090489	NA
Exoc3l	25.0264	0.840744	0.961341	0.874553	0.381817	NA
F5	21.0387	-0.647953	0.524642	-1.23504	0.216817	NA
Fam101a	15.6031	-1.49494	1.13174	-1.32093	0.186525	NA
Fam109b	24.418	0.606096	0.536333	1.13007	0.258445	NA
Fam124b	21.311	0.270034	0.317741	0.849856	0.395405	NA
Fam169b	19.2387	-0.623056	0.54977	-1.1333	0.257088	NA
Fam180a	23.0166	-0.56375	0.565298	-0.99726	0.318638	NA
Fam188b2	15.4445	0.0994559	0.474739	0.209496	0.834061	NA
Fam221a	14.6901	0.657927	0.536018	1.22743	0.219659	NA
Fam71e1	11.9819	-0.159486	0.854631	-0.186613	0.851964	NA
Fam89a	17.4164	-0.456042	0.357379	-1.27607	0.201929	NA
Fbln5	24.3776	0.158982	0.637632	0.249332	0.803104	NA
Fbxl8	14.6126	0.36036	0.454626	0.79265	0.427981	NA
Fbxo48	16.3556	0.16811	0.44106	0.381149	0.703093	NA
Fgf23	11.6712	0.685173	0.452496	1.51421	0.129973	NA
Fhl4	11.3265	0.0354574	0.658098	0.0538786	0.957032	NA
Foxr2	12.7788	0.141174	0.452514	0.311978	0.755057	NA
Frk	19.2893	0.704175	0.467267	1.50701	0.131809	NA
Frmpd3	15.1603	-0.498677	0.687166	-0.725701	0.468022	NA
Galnt12	19.405	-1.29365	0.397054	-3.25812	0.00112155	NA
Gbgt1	14.2841	0.205838	0.487778	0.421992	0.673031	NA
Gbp6	17.0059	-0.659592	1.01339	-0.650875	0.515127	NA
Gck	23.7421	0.454895	0.449757	1.01142	0.311814	NA
Ggn	23.1953	-0.023834	0.511016	-0.0466404	0.9628	NA
Gimap4	13.4149	-0.509248	0.48081	-1.05915	0.289533	NA
Gimap5	14.3736	-0.291929	0.555338	-0.525677	0.599113	NA
Gimap8	24.3315	-0.158453	0.351854	-0.450337	0.652467	NA
Gimap9	16.2675	-0.270773	0.454082	-0.596308	0.55097	NA
Gins1	23.7159	-0.401039	0.48865	-0.820708	0.411812	NA
Gipc3	15.8761	0.15917	0.498397	0.319364	0.749451	NA
Gipr	21.8491	-1.56143	0.798768	-1.9548	0.0506062	NA
Gla	16.8952	-1.55351	1.70652	-0.910334	0.362647	NA
Gldn	23.4352	0.595376	0.48026	1.2397	0.215088	NA
Glns-ps1	14.6347	-0.292595	0.514561	-0.568631	0.569607	NA
Glt28d2	13.7812	0.347951	0.512706	0.678657	0.497355	NA
Gm10025	24.2716	0.132719	0.313554	0.423275	0.672094	NA
Gm10036	11.711	-0.0854799	0.596154	-0.143386	0.885986	NA
Gm10182	16.9041	-0.34765	1.65848	-0.20962	0.833964	NA
Gm10226	16.2268	-0.109704	0.389234	-0.281845	0.778063	NA
Gm10284	16.5626	-0.564123	0.577413	-0.976983	0.328578	NA
Gm10307	20.96	0.125275	0.841985	0.148785	0.881723	NA
Gm10357	13.5767	0.402307	0.559298	0.719307	0.471952	NA
Gm10478	18.9377	-0.187389	0.357982	-0.523459	0.600655	NA
Gm10702	21.9657	0.344634	0.391687	0.87987	0.37893	NA
Gm11223	14.5702	-1.30244	0.915299	-1.42297	0.154746	NA
Gm11331	24.421	-0.0383314	0.345777	-0.110856	0.91173	NA
Gm11400	14.3793	-0.12926	0.391412	-0.330239	0.741219	NA
Gm1141	14.3115	-0.203475	0.468679	-0.434146	0.664183	NA
Gm11453	15.1035	0.715654	0.596225	1.20031	0.23002	NA
Gm11557	11.6055	1.23181	0.527774	2.33397	0.0195971	NA
Gm11637	12.5745	0.0459512	0.556234	0.0826113	0.934161	NA
Gm11839	25.9186	-0.238092	0.324003	-0.734844	0.462434	NA
Gm11841	12.5991	0.202421	0.57945	0.349333	0.726839	NA
Gm11953	21.9518	0.908601	0.383048	2.37203	0.0176906	NA
Gm11992	15.3745	0.32875	0.438324	0.750017	0.453245	NA
Gm12091	23.4538	-0.172261	0.48163	-0.357662	0.720596	NA
Gm12112	18.2733	-0.342353	0.842543	-0.406333	0.684498	NA
Gm12141	17.7358	0.189651	0.51746	0.366504	0.713989	NA
Gm12161	11.6829	1.12882	0.99872	1.13027	0.258362	NA
Gm12168	16.9508	-0.467531	1.00093	-0.467094	0.640433	NA
Gm12174	19.3239	0.547058	0.48664	1.12415	0.260948	NA
Gm12182	17.836	0.516271	0.468654	1.1016	0.270634	NA
Gm12231	20.2341	0.0187033	0.421208	0.0444039	0.964582	NA
Gm12355	13.6046	0.671128	0.496495	1.35173	0.176461	NA
Gm12397	25.9517	0.248672	0.788042	0.315556	0.752339	NA
Gm12411	15.1642	-0.312147	0.729321	-0.427996	0.668654	NA
Gm12428	13.4284	-0.572017	0.510504	-1.12049	0.262503	NA
Gm12429	15.9208	-1.11826	0.42861	-2.60903	0.00907985	NA
Gm12537	24.0993	-0.246029	0.839386	-0.293106	0.769441	NA
Gm12693	22.6675	0.444854	2.19621	0.202555	0.839483	NA
Gm12791	13.1199	-0.0890742	0.432788	-0.205815	0.836936	NA
Gm12879	20.901	0.456756	0.43551	1.04879	0.294277	NA
Gm12895	21.2956	-0.186761	0.531495	-0.351389	0.725297	NA
Gm12896	21.2956	-0.186761	0.531495	-0.351389	0.725297	NA
Gm12969	13.4768	0.791467	0.495266	1.59806	0.110029	NA
Gm13033	22.8996	0.2376	0.337955	0.703053	0.482023	NA
Gm13136	11.407	0.354277	0.454152	0.780083	0.435342	NA
Gm13199	17.1655	-0.280161	0.405405	-0.691065	0.489525	NA
Gm13238	14.0638	0.270034	0.490495	0.550534	0.581953	NA
Gm13268	13.9886	-0.206827	0.396115	-0.522139	0.601574	NA
Gm13323	10.707	0.0120774	0.55652	0.0217016	0.982686	NA
Gm13408	15.241	0.336382	0.480882	0.699511	0.484233	NA
Gm13430	13.0659	0.775018	0.506193	1.53107	0.125752	NA
Gm13493	26.3475	0.645698	0.470923	1.37113	0.170334	NA
Gm13597	18.2526	0.290694	1.00468	0.289339	0.772322	NA
Gm13688	24.3965	0.188871	0.379627	0.497517	0.618825	NA
Gm14046	16.034	0.207998	0.430485	0.48317	0.628975	NA
Gm14057	20.8791	0.0565294	0.350761	0.161162	0.871966	NA
Gm14113	18.2416	-0.307976	0.372353	-0.827107	0.408177	NA
Gm14121	18.1353	0.637795	0.588543	1.08368	0.278505	NA
Gm14226	13.977	0.532753	0.431554	1.2345	0.217018	NA
Gm14276	15.8899	-0.51577	0.435842	-1.18339	0.236655	NA
Gm14324	12.3852	0.727523	0.493074	1.47548	0.140082	NA
Gm14444	13.0415	-0.0425404	0.526118	-0.0808571	0.935556	NA
Gm14654	17.5407	0.297309	0.412555	0.720654	0.471123	NA
Gm14659	11.8934	0.721134	0.450774	1.59977	0.10965	NA
Gm14824	25.71	0.687221	0.362032	1.89823	0.0576655	NA
Gm15280	20.6853	0.484613	0.423462	1.14441	0.252454	NA
Gm15379	11.5211	0.174825	0.474101	0.36875	0.712314	NA
Gm15487	19.5255	0.382585	0.565827	0.676153	0.498944	NA
Gm15593	17.3888	0.0951457	0.420456	0.226292	0.820975	NA
Gm15616	13.3127	0.272842	0.50031	0.545346	0.585515	NA
Gm16044	15.8385	0.0440909	0.483703	0.0911529	0.927371	NA
Gm16049	15.473	0.27231	0.447603	0.608374	0.54294	NA
Gm1604A	22.3219	0.168016	0.448821	0.37435	0.708144	NA
Gm16470	25.1828	0.208158	0.455577	0.45691	0.647736	NA
Gm16487	17.4752	0.762983	0.397953	1.91727	0.0552036	NA
Gm166	25.7415	-0.245339	0.317351	-0.773086	0.439471	NA
Gm17195	18.0479	-0.0364523	0.417347	-0.0873429	0.930399	NA
Gm17205	18.5055	0.151537	0.386403	0.392173	0.69493	NA
Gm17257	12.3602	0.228775	0.846882	0.270138	0.787054	NA
Gm17420	19.6582	-0.86149	0.39749	-2.16733	0.03021	NA
Gm17655	13.7861	-0.300709	0.401356	-0.749233	0.453717	NA
Gm17971	17.771	-0.375184	0.468119	-0.801471	0.422859	NA
Gm18180	23.4826	-0.272514	0.403403	-0.675537	0.499335	NA
Gm18190	18.8999	0.704903	0.346491	2.0344	0.0419112	NA
Gm18294	19.2769	-0.14943	0.41743	-0.357977	0.720361	NA
Gm19426	20.7313	0.529852	0.331107	1.60024	0.109545	NA
Gm2004	18.9542	-0.0629713	0.438668	-0.143551	0.885855	NA
Gm20422	14.915	0.853843	0.79926	1.06829	0.285389	NA
Gm20449	24.7664	0.238235	0.325307	0.732337	0.463963	NA
Gm20746	14.2069	-0.393378	0.471792	-0.833795	0.404397	NA
Gm20900	17.6458	-0.00656912	0.453664	-0.0144802	0.988447	NA
Gm21119	23.5871	0.168342	0.797227	0.21116	0.832763	NA
Gm21319	11.8358	0.181067	0.505371	0.358285	0.72013	NA
Gm21833	20.6864	0.532682	0.431807	1.23361	0.217348	NA
Gm2308	21.1697	-0.622047	0.4347	-1.43098	0.152436	NA
Gm2445	24.4773	0.793723	0.384914	2.06208	0.0392004	NA
Gm2546	26.2394	0.249107	0.352274	0.707139	0.47948	NA
Gm26566	11.2567	0.651294	0.517759	1.25791	0.208424	NA
Gm28064	18.8811	0.368885	0.384413	0.959606	0.337254	NA
Gm2810	21.9313	0.35874	0.851711	0.4212	0.673609	NA
Gm28551	13.1739	-0.333031	0.769538	-0.432767	0.665184	NA
Gm3164	18.3663	0.33866	0.490752	0.690083	0.490142	NA
Gm3194	20.8337	-0.34628	0.429895	-0.805499	0.420532	NA
Gm3248	22.3947	0.383468	0.371335	1.03267	0.301757	NA
Gm3298	17.4357	-0.548607	0.708354	-0.774482	0.438646	NA
Gm3362	14.469	-0.533509	0.586318	-0.90993	0.362859	NA
Gm3383	20.8337	-0.34628	0.429895	-0.805499	0.420532	NA
Gm3591	17.6483	0.331527	0.677079	0.489643	0.624386	NA
Gm3604	25.8199	0.168406	0.399954	0.421064	0.673708	NA
Gm3650	20.2235	-0.161805	0.434333	-0.372536	0.709494	NA
Gm4076	12.1897	-0.268879	0.535666	-0.501952	0.615701	NA
Gm4217	23.7363	0.212593	0.375129	0.56672	0.570904	NA
Gm4575	13.0184	-0.196856	0.42986	-0.457954	0.646986	NA
Gm4604	21.2644	0.690075	0.373727	1.84647	0.0648245	NA
Gm4617	14.47	0.824999	0.560814	1.47107	0.141271	NA
Gm4654	20.2156	-0.480367	0.433049	-1.10927	0.267315	NA
Gm4707	13.3211	-0.0353225	0.457048	-0.077284	0.938398	NA
Gm4767	26.2634	0.229086	0.329052	0.696201	0.486303	NA
Gm4787	14.1086	0.144527	0.442028	0.326964	0.743695	NA
Gm4835	19.6252	0.742567	0.387782	1.91491	0.0555044	NA
Gm4841	16.9273	0.365238	0.496192	0.736082	0.461681	NA
Gm4853	21.1392	-0.22216	0.43214	-0.514092	0.607188	NA
Gm4924	23.1016	-0.129569	0.350446	-0.369726	0.711587	NA
Gm4925	11.0208	-0.290407	0.500513	-0.580217	0.561768	NA
Gm5093	10.3041	0.173854	0.526103	0.330457	0.741055	NA
Gm5421	11.2253	0.232935	0.49958	0.466262	0.641028	NA
Gm5428	12.7218	0.533028	0.707401	0.753502	0.451148	NA
Gm5431	11.895	-0.194825	0.46841	-0.415929	0.677462	NA
Gm5454	20.7561	-0.349148	0.5275	-0.661892	0.50804	NA
Gm5466	14.2981	-0.393477	0.411423	-0.95638	0.33888	NA
Gm5507	26.257	0.196496	0.361442	0.543646	0.586685	NA
Gm5511	16.0946	-0.0937565	0.445856	-0.210284	0.833446	NA
Gm5643	14.7089	0.632087	0.468334	1.34965	0.177128	NA
Gm5652	22.0957	-0.00907999	0.378273	-0.0240038	0.98085	NA
Gm5786	24.2393	0.264356	0.455295	0.580626	0.561493	NA
Gm5796	22.0085	-0.223011	0.538795	-0.413907	0.678942	NA
Gm5814	22.3367	-0.120142	0.356973	-0.336559	0.73645	NA
Gm5830	13.1684	-0.028092	0.612481	-0.045866	0.963417	NA
Gm5835	9.97888	0.967614	0.618886	1.56348	0.117941	NA
Gm5977	25.3715	-0.201701	0.408749	-0.493459	0.621688	NA
Gm6030	23.4626	0.303	0.403305	0.751291	0.452477	NA
Gm6086	18.4828	0.381032	0.3596	1.0596	0.289326	NA
Gm6139	11.6048	0.416126	0.781788	0.532275	0.594535	NA
Gm6161	21.5716	0.381701	0.494075	0.772556	0.439785	NA
Gm6480	17.2454	-0.194438	0.516583	-0.376394	0.706624	NA
Gm6767	17.8294	0.0701001	0.434332	0.161397	0.87178	NA
Gm6802	17.5442	-0.921074	0.393791	-2.33899	0.0193359	NA
Gm6863	15.8897	1.02366	0.889839	1.15039	0.249984	NA
Gm7102	15.7975	0.248118	0.50226	0.494003	0.621304	NA
Gm7221	14.5203	-0.210673	0.438526	-0.480411	0.630935	NA
Gm7251	26.1195	0.500315	0.439313	1.13886	0.254762	NA
Gm7327	12.2067	0.312019	0.503378	0.619851	0.535356	NA
Gm7816	26.1579	-0.40178	0.453959	-0.885059	0.376125	NA
Gm7935	13.9625	0.690228	0.5112	1.35021	0.176949	NA
Gm7964	15.8055	0.0572954	0.410414	0.139604	0.888973	NA
Gm8050	26.391	-0.135813	0.414688	-0.327507	0.743284	NA
Gm8055	15.2042	0.99333	0.441631	2.24923	0.0244979	NA
Gm8206	15.5545	0.170013	0.698991	0.243226	0.80783	NA
Gm8318	17.5525	1.05756	0.526594	2.00831	0.0446106	NA
Gm8337	10.2704	-0.155408	0.53648	-0.289681	0.77206	NA
Gm8451	13.5166	0.354538	0.489237	0.724675	0.468651	NA
Gm8565	11.8193	0.765962	0.548739	1.39586	0.162757	NA
Gm8756	15.937	0.36416	0.485144	0.750623	0.45288	NA
Gm9625	14.3199	-0.31093	0.521546	-0.596169	0.551062	NA
Gm9726	19.9626	-1.06671	1.54975	-0.688312	0.491256	NA
Gm9824	23.0778	0.96994	0.54067	1.79396	0.0728199	NA
Gm9844	11.6121	1.08916	0.719908	1.51292	0.130301	NA
Gm9892	14.7094	-0.385207	0.961034	-0.400826	0.688548	NA
Gm9894	20.0541	0.407804	0.369418	1.10391	0.269632	NA
Gm9925	17.624	0.538498	0.453451	1.18756	0.235008	NA
Gmfg	21.5508	-0.0445846	0.400222	-0.1114	0.9113	NA
Gnat1	24.4529	-0.349026	0.4514	-0.773207	0.4394	NA
Gngt2	15.6319	-0.509278	0.448676	-1.13507	0.256346	NA
Got2-ps1	10.9996	-0.291685	0.486008	-0.600165	0.548396	NA
Gpnmb	21.1725	-0.239604	0.434723	-0.551164	0.581521	NA
Gpr156	24.8223	-0.04719	0.375373	-0.125715	0.899958	NA
Gpr160	16.8743	-0.828177	0.557012	-1.48682	0.137062	NA
Gpr183	16.2563	-0.383862	0.469547	-0.817515	0.413634	NA
Gpr64	19.4603	0.159493	0.539502	0.29563	0.767513	NA
Gpr84	19.0443	-0.872071	0.443022	-1.96846	0.0490151	NA
Gsg2	12.3034	-0.419653	0.498844	-0.841251	0.400207	NA
Gsta3	25.3298	0.153565	0.330383	0.464809	0.642068	NA
Gsx1	13.878	-0.0342235	0.520008	-0.0658134	0.947526	NA
Gtse1	20.2628	0.360223	1.63269	0.220632	0.825379	NA
Guca1b	11.7569	-0.185679	0.433536	-0.42829	0.66844	NA
Gucy1b2	16.0976	-0.0503975	0.474077	-0.106306	0.915339	NA
Gzmm	14.5589	-0.258703	0.44959	-0.57542	0.565007	NA
H2-Ab1	15.7867	-0.242994	0.615905	-0.394531	0.693189	NA
H2-Q10	11.8154	-0.0276096	0.561714	-0.0491524	0.960798	NA
H2-Q6	18.904	0.446872	0.387555	1.15305	0.248888	NA
H2-T10	17.6229	-0.264529	0.460173	-0.574846	0.565395	NA
H2-T24	19.8774	0.164087	0.3873	0.423669	0.671807	NA
Has2	16.131	-1.1802	0.528738	-2.23211	0.0256079	NA
Hcar1	17.9763	0.723005	0.559121	1.29311	0.195973	NA
Hes7	21.9832	-0.129444	0.402419	-0.321666	0.747706	NA
Hist1h2bg	21.8101	-1.05409	0.411551	-2.56126	0.0104293	NA
Hist1h4i	24.9594	-0.504419	0.28734	-1.75548	0.0791776	NA
Hist2h4	17.4231	-0.568323	0.406696	-1.39741	0.162289	NA
Hist4h4	24.4616	-0.143108	0.317283	-0.451044	0.651958	NA
Hlx	21.2215	0.608441	0.477242	1.27491	0.202341	NA
Hoxc9	11.1278	0.530155	0.514536	1.03035	0.302844	NA
Hpdl	22.6924	0.528426	0.354632	1.49007	0.136207	NA
Hpn	25.7135	-0.856626	0.453797	-1.88769	0.059068	NA
Hrct1	11.0286	0.568935	0.496636	1.14558	0.25197	NA
Hsbp1l1	17.5091	0.541442	1.58711	0.341149	0.732992	NA
Hsf4	23.2965	0.401397	0.427307	0.939364	0.347544	NA
Htr1d	23.975	-0.820952	0.407761	-2.01331	0.0440816	NA
Htr5b	20.4752	0.478553	0.385843	1.24028	0.214872	NA
Hyal3	16.4887	-0.0855286	0.435317	-0.196474	0.844239	NA
I830077J02Rik	25.2792	0.230121	0.528447	0.435466	0.663225	NA
Ifi204	15.9592	0.397164	0.477348	0.832022	0.405397	NA
Ifi44	17.5535	0.330462	0.567459	0.582354	0.560328	NA
Ifit1	16.7689	0.90447	0.652012	1.3872	0.165381	NA
Igdcc3	24.4511	0.30503	1.5629	0.195169	0.845261	NA
Igsf5	17.8073	-0.712213	0.408356	-1.7441	0.0811421	NA
Igsf6	12.2656	-0.303564	0.486597	-0.623851	0.532725	NA
Il11	17.7602	-0.310533	0.396628	-0.782934	0.433666	NA
Il17rc	21.3983	-0.759434	0.609358	-1.24629	0.212659	NA
Il18	24.2696	-2.40321	1.08143	-2.22226	0.0262658	NA
Il18r1	17.2396	0.00438386	0.405094	0.0108218	0.991366	NA
Il18rap	20.7876	0.378412	0.357723	1.05784	0.29013	NA
Il1a	12.878	-0.934417	0.588512	-1.58776	0.11234	NA
Il1rl1	16.6559	-0.980907	0.595437	-1.64737	0.0994817	NA
Il1rl2	25.9086	-0.354365	0.367026	-0.965502	0.334294	NA
Il21r	17.9193	-0.681994	0.637249	-1.07022	0.284522	NA
Il3ra	17.2979	-0.179488	0.849318	-0.211331	0.832629	NA
Inca1	25.0675	0.245877	0.307172	0.800454	0.423448	NA
Inhbe	14.2632	-0.404481	0.490821	-0.82409	0.409889	NA
Iqck	26.3932	0.271558	0.330578	0.821464	0.411382	NA
Iqub	19.4975	-0.249557	0.380902	-0.655173	0.512357	NA
Irak3	15.6873	0.0379516	0.491771	0.0771732	0.938486	NA
Irf7	19.2939	0.583096	0.655816	0.889115	0.373941	NA
Isg15	14.7303	0.597665	0.576597	1.03654	0.299951	NA
Isg20	12.4042	0.0209949	0.56847	0.0369323	0.970539	NA
Ism2	19.9697	0.525465	0.476321	1.10317	0.269951	NA
Itga11	18.2779	0.594823	0.475722	1.25036	0.211169	NA
Itga2b	22.7696	0.363232	0.448579	0.80974	0.41809	NA
Itgad	24.2553	-0.357122	0.823136	-0.433856	0.664393	NA
Jph2	13.1256	0.715854	0.541874	1.32107	0.186478	NA
Kbtbd12	10.4614	-0.176023	0.479598	-0.367022	0.713602	NA
Kcne4	17.3686	0.842683	0.479992	1.75562	0.0791538	NA
Kcnh8	15.4325	-0.14403	0.433056	-0.33259	0.739444	NA
Kcnj11	17.703	-0.890883	0.636944	-1.39868	0.161908	NA
Kcnj14	18.0226	0.940184	0.51965	1.80926	0.07041	NA
Kcnj15	14.0368	-0.335312	0.51319	-0.653387	0.513507	NA
Kcnmb1	19.3646	-0.226046	0.420905	-0.537047	0.591235	NA
Kdm4d	25.94	0.0297053	0.345539	0.085968	0.931492	NA
Kif20b	23.622	1.35191	0.877611	1.54045	0.123452	NA
Klc3	14.7419	0.265036	0.442861	0.598464	0.549531	NA
Klhl35	20.6452	-0.0833546	0.391944	-0.21267	0.831585	NA
Krt26	17.205	-0.0720636	0.458013	-0.157339	0.874977	NA
Lad1	25.873	-0.888699	0.435316	-2.04151	0.0412005	NA
Lct	22.8844	-0.350629	0.454817	-0.770924	0.440752	NA
Lenep	22.5048	0.0249279	1.02416	0.0243399	0.980581	NA
Lhcgr	22.986	-0.102512	0.33136	-0.309368	0.757041	NA
Lhx9	15.3673	1.60109	0.540037	2.96478	0.00302895	NA
Liph	20.6492	0.333121	0.387555	0.859544	0.390041	NA
Llgl2	22.8339	-0.430366	0.440278	-0.977489	0.328327	NA
Lmntd1	13.2629	-0.978004	0.532976	-1.83499	0.0665076	NA
Loxhd1	15.9972	0.57796	0.536439	1.0774	0.281301	NA
Lpxn	21.0242	-0.255608	0.55949	-0.456858	0.647773	NA
Lrmp	19.6615	-0.642842	0.487945	-1.31745	0.187688	NA
Lrp2	15.7895	0.602133	0.50172	1.20014	0.230086	NA
Lrriq3	17.68	-0.451003	0.423012	-1.06617	0.286347	NA
Lrrn4cl	14.6957	-0.665525	1.76602	-0.37685	0.706285	NA
Ly6c2	15.9912	-0.0400351	0.424453	-0.0943217	0.924854	NA
Ly6g6d	22.2087	0.0707184	0.465192	0.15202	0.879171	NA
Ly6g6e	22.4704	0.400978	0.334582	1.19844	0.230744	NA
Ly96	16.5352	-0.200997	0.362441	-0.554565	0.579192	NA
Mafa	16.0241	-1.28494	0.636841	-2.01768	0.0436241	NA
Maff	20.8369	0.990217	1.01573	0.974882	0.329619	NA
Magix	18.0954	-0.497906	0.401251	-1.24089	0.214648	NA
Mall	20.7316	-0.118232	0.377496	-0.313201	0.754128	NA
2026-03-10	19.9426	0.762066	0.545631	1.39667	0.162513	NA
Mdm4-ps	17.8666	0.28759	0.393971	0.729976	0.465405	NA
Mettl21b	12.8085	0.681423	0.44108	1.5449	0.122372	NA
Mettl24	14.7057	-0.210806	0.474826	-0.443965	0.657068	NA
Mettl7a3	14.0456	-0.688062	0.474759	-1.44929	0.147258	NA
Mfap5	14.4298	-0.543012	0.586507	-0.925841	0.354529	NA
Mfi2	17.5047	0.671862	0.470832	1.42697	0.153589	NA
Mgmt	23.0463	0.067372	0.305113	0.22081	0.82524	NA
Mgst2	13.3333	0.93475	0.43968	2.12598	0.0335051	NA
Micalcl	16.5552	0.0922573	0.718722	0.128363	0.897862	NA
Mlkl	16.6605	-0.257838	0.485473	-0.531106	0.595345	NA
Mmel1	15.0615	0.0418175	0.555518	0.0752766	0.939995	NA
Mnd1	22.1116	-0.344429	0.389558	-0.884154	0.376613	NA
Mocos	14.3133	-0.139191	0.562753	-0.247339	0.804646	NA
Mroh3	15.6207	-0.0057649	0.633318	-0.00910269	0.992737	NA
Mroh8	17.2788	0.210817	0.632716	0.333194	0.738988	NA
Ms4a1	12.0776	-0.282249	0.460438	-0.613002	0.539875	NA
Ms4a6b	26.296	-0.361056	0.542681	-0.665319	0.505847	NA
Ms4a6c	19.7504	0.339683	0.444702	0.763843	0.444961	NA
Ms4a6d	15.2436	0.134108	0.417029	0.321579	0.747771	NA
Ms4a7	21.1207	-0.0206179	0.381419	-0.0540559	0.956891	NA
Msh5	25.6369	0.16044	0.434868	0.368939	0.712173	NA
Mss51	22.0332	0.255354	0.324842	0.786089	0.431815	NA
Mstn	22.6575	-0.705624	0.372416	-1.89472	0.0581299	NA
Muc1	19.7225	-1.00755	0.597491	-1.68631	0.0917363	NA
Muc2	26.1515	-0.0141177	0.356169	-0.0396377	0.968382	NA
Murc	17.5407	0.613428	0.451657	1.35817	0.174409	NA
Mx1	13.964	-0.776751	0.592918	-1.31005	0.190179	NA
Mxd3	24.6775	-0.053965	0.48964	-0.110214	0.91224	NA
Myh15	22.1922	-0.392314	0.450273	-0.871279	0.383602	NA
Mylk2	15.4268	-1.08096	0.575472	-1.87839	0.0603272	NA
Mylk4	18.0985	0.214041	0.82449	0.259604	0.795169	NA
Myo15	19.5981	-1.70331	0.442897	-3.84583	0.000120144	NA
Myo1g	16.7363	-0.239132	0.498782	-0.479432	0.631631	NA
Myo3b	23.0043	0.0188048	0.36367	0.0517084	0.958761	NA
Myocd	20.3379	0.403175	0.736934	0.547099	0.584311	NA
Myom2	17.8667	-0.0897555	0.418679	-0.214378	0.830252	NA
N4bp2	25.7062	1.57512	1.74208	0.904161	0.36591	NA
Naip2	25.5602	-0.62749	0.379339	-1.65417	0.0980932	NA
Naip6	17.0215	-0.272638	0.50331	-0.541691	0.588031	NA
Nanog	11.3382	0.516272	0.435467	1.18556	0.235797	NA
Nanos2	13.2825	0.257735	0.450523	0.572079	0.567268	NA
Nat2	18.1699	-0.0582828	0.366706	-0.158936	0.873719	NA
Nat8	15.0138	0.0611336	0.402913	0.151729	0.879401	NA
Ncmap	16.6152	-0.16326	0.546622	-0.298671	0.765191	NA
Neil2	18.6888	0.482522	0.423073	1.14052	0.25407	NA
Nek4	24.5595	-0.68108	2.05976	-0.330659	0.740902	NA
Neurod4	18.7104	-0.0980443	0.477782	-0.205207	0.83741	NA
Ngf	17.5739	-0.697878	0.695022	-1.00411	0.315326	NA
Nkx2-1	18.3122	-0.562076	0.473444	-1.18721	0.235146	NA
Nlrc4	12.7806	0.49362	0.462325	1.06769	0.28566	NA
Nlrp3	16.81	-0.428419	0.547565	-0.782408	0.433975	NA
Nlrp6	22.9483	0.667029	0.36008	1.85245	0.0639619	NA
Nmbr	25.5607	0.181854	0.481931	0.377344	0.705918	NA
Nmnat3	18.1289	-0.709132	0.443289	-1.59971	0.109664	NA
Nod2	19.7725	0.0115874	0.395151	0.029324	0.976606	NA
Nrg4	23.6368	0.805931	0.439032	1.8357	0.066402	NA
Nup210l	14.13	-1.46607	1.37759	-1.06423	0.287224	NA
Nupr1l	24.6367	0.620032	0.416862	1.48738	0.136915	NA
Oacyl	21.3797	-0.795108	0.416914	-1.90713	0.056504	NA
Oas1b	25.8226	0.521445	0.479844	1.0867	0.277171	NA
Oas1c	19.7229	0.0331307	0.56293	0.0588541	0.953068	NA
Oas3	13.1775	0.490736	0.416308	1.17878	0.238485	NA
Ocstamp	18.2562	-0.235665	0.385914	-0.610667	0.54142	NA
Oip5	25.8764	0.119627	0.417309	0.286662	0.774371	NA
Olfr1260	18.7267	-0.0818583	0.405927	-0.201658	0.840184	NA
Olfr1284	18.495	0.540814	0.359003	1.50643	0.131956	NA
Olfr287	25.4121	-0.460314	0.385496	-1.19408	0.232446	NA
Olfr398	19.0776	0.155836	0.464143	0.335749	0.73706	NA
Olfr414	13.1271	-0.132502	0.512737	-0.258421	0.796082	NA
Olfr64	12.2847	0.396066	0.484703	0.817132	0.413853	NA
Olfr643	15.1401	-0.16321	0.448042	-0.364274	0.715653	NA
Olfr77	17.7621	0.314608	0.444619	0.707591	0.4792	NA
Olfr982	10.9261	-0.178134	0.505549	-0.352357	0.72457	NA
Onecut3	12.1739	0.105228	0.454194	0.231681	0.816786	NA
Ooep	10.7184	0.191609	0.495457	0.386732	0.698955	NA
Optc	25.3561	0.158293	0.417451	0.37919	0.704547	NA
P2rx1	18.4736	-0.0166183	0.414474	-0.0400951	0.968017	NA
Pabpc1l	20.3429	0.349708	0.42937	0.814468	0.415377	NA
Pabpc4l	16.8414	-0.0945127	0.503712	-0.187633	0.851165	NA
Papolb	13.6378	0.923465	0.472366	1.95498	0.0505859	NA
Pappa	15.0597	-0.293249	0.569264	-0.515138	0.606456	NA
Pate2	13.2134	0.126583	0.486636	0.260118	0.794773	NA
Pde6h	22.5604	0.0653608	0.378404	0.172727	0.862866	NA
Peg12	18.6409	-0.686704	0.498177	-1.37843	0.16807	NA
Pf4	14.1468	-0.871082	0.608378	-1.43181	0.152198	NA
Pfkfb1	23.4433	0.448366	0.406543	1.10287	0.270082	NA
Pif1	20.4869	-0.755242	0.681372	-1.10841	0.267683	NA
Pirb	17.1919	-0.0358177	0.512956	-0.0698261	0.944332	NA
Piwil2	17.428	-0.157251	0.499708	-0.314687	0.753	NA
Pkd2l2	17.8834	-0.0989895	0.365644	-0.270726	0.786602	NA
Pla1a	15.4579	0.0271077	0.432038	0.0627438	0.949971	NA
Pld6	21.4205	-0.110209	0.51008	-0.216062	0.828939	NA
Plek2	18.1242	-0.0254561	0.363521	-0.0700265	0.944173	NA
Plscr2	21.3986	-0.678839	0.33387	-2.03324	0.0420279	NA
Pmel	19.9471	-0.314713	0.354437	-0.887923	0.374582	NA
Pnpla1	24.5009	0.167931	0.407831	0.411766	0.680511	NA
Pole2	25.596	0.0675284	1.46272	0.0461663	0.963178	NA
Popdc3	13.012	0.371029	0.559148	0.663561	0.506971	NA
Pqlc3	21.628	-0.216841	0.656865	-0.330115	0.741313	NA
Prodh2	17.5416	-0.383235	0.373898	-1.02497	0.305376	NA
Prox2	23.7836	-0.274048	0.376428	-0.728022	0.4666	NA
Prr22	11.8664	0.857465	0.606955	1.41273	0.157735	NA
Prrx2	21.0191	-0.703949	0.414353	-1.69891	0.0893359	NA
Psmb11	20.5057	0.0192823	0.412072	0.0467935	0.962678	NA
Psmb8	16.5321	-0.0388917	0.44798	-0.0868157	0.930818	NA
Ptger4	23.9894	-0.162635	0.380957	-0.426912	0.669443	NA
Ptpn20	14.8769	-1.42524	0.59192	-2.40783	0.0160478	NA
Pydc3	20.4463	0.279	0.347047	0.803923	0.421441	NA
Pydc4	25.0103	0.271515	0.360573	0.753008	0.451445	NA
Qprt	13.4432	0.172128	0.444866	0.386922	0.698814	NA
Rab39	24.5251	-0.0349364	0.426891	-0.0818392	0.934775	NA
Rab42	14.242	0.103387	0.541841	0.190807	0.848677	NA
Rarres1	19.3525	-0.572919	0.4538	-1.26249	0.206771	NA
Rassf7	20.9572	-0.113299	0.70417	-0.160897	0.872175	NA
Rassf9	18.9515	-0.316064	0.627207	-0.503923	0.614316	NA
Rbm46	12.0225	0.807862	0.474465	1.70268	0.0886282	NA
Rdh1	17.5119	0.445783	0.453498	0.982988	0.325613	NA
Rdh16	12.124	0.259383	0.475627	0.545349	0.585513	NA
Rdh9	16.2752	1.08418	0.60935	1.77925	0.075199	NA
Rinl	26.3824	-0.326356	0.822588	-0.396743	0.691557	NA
Ripply3	18.8546	0.392347	0.39607	0.9906	0.321881	NA
Rmdn2	18.7516	-0.13616	2.10848	-0.0645771	0.948511	NA
Rnf138rt1	20.2446	0.389199	0.365767	1.06406	0.287301	NA
Rnf207	20.9468	0.832059	0.441241	1.88572	0.0593324	NA
Rnf39	16.8256	-0.2089	0.474194	-0.440537	0.659548	NA
Rnls	23.3809	-0.376095	0.342767	-1.09723	0.27254	NA
RP23-255H8.1	18.0031	-0.0569636	0.435249	-0.130876	0.895873	NA
Rpl10-ps6	16.902	-0.42115	0.603608	-0.697721	0.485352	NA
Rpl17-ps8	25.844	1.95846	2.28372	0.857572	0.391129	NA
Rpl17-ps9	19.3378	0.172055	0.429763	0.40035	0.688899	NA
Rpl19-ps11	23.7947	1.68288	1.34347	1.25264	0.210336	NA
Rpl21-ps8	21.0333	-0.13721	0.594881	-0.230651	0.817586	NA
Rpl27-ps1	9.69797	1.24424	0.567853	2.19114	0.0284419	NA
Rpl31-ps11	10.9078	-0.439186	0.520067	-0.844479	0.398402	NA
Rpl31-ps16	15.5655	-0.127949	0.558151	-0.229238	0.818684	NA
Rpl5-ps2	12.1767	-0.451863	0.732285	-0.617058	0.537196	NA
Rpl9-ps6	18.1247	-0.996287	0.931727	-1.06929	0.284939	NA
Rps19-ps3	19.6638	-0.338009	0.477505	-0.707864	0.47903	NA
Rps19-ps4	16.429	-0.210367	0.387859	-0.54238	0.587557	NA
Rps25-ps1	16.1173	0.0617058	0.484848	0.127268	0.898728	NA
Rsad2	19.3676	0.54005	0.474459	1.13824	0.255019	NA
Runx1	19.9672	-0.137851	0.396924	-0.347298	0.728368	NA
Rxfp3	26.0713	0.638651	0.42701	1.49563	0.134749	NA
S100a4	18.3231	-0.173854	0.432383	-0.402083	0.687623	NA
Samsn1	22.128	-0.67479	0.346993	-1.94468	0.0518135	NA
Sbk3	17.4904	-1.27378	0.454762	-2.80098	0.00509477	NA
Sbspon	14.1103	-0.106881	0.493258	-0.216685	0.828454	NA
Scara5	25.5439	-0.411179	0.339869	-1.20981	0.22635	NA
Scd4	22.9756	0.109681	0.350458	0.312963	0.754309	NA
Scin	14.9039	0.56112	0.436105	1.28666	0.198212	NA
Scube2	24.1372	0.199093	0.379469	0.524662	0.599818	NA
Sec14l4	12.112	-0.0626572	0.491113	-0.127582	0.89848	NA
2026-09-01	19.1641	0.644204	0.36187	1.78021	0.0750419	NA
Serinc4	13.1358	0.0468156	0.465265	0.100621	0.919851	NA
Serpinb1a	14.3751	0.0198569	0.489053	0.0406027	0.967613	NA
Serpine1	25.8126	-0.273889	0.317746	-0.861973	0.388702	NA
Sgol1	24.8532	-0.419211	0.48556	-0.863356	0.387942	NA
Sh2d4b	22.7899	0.0404423	0.410968	0.0984075	0.921609	NA
Shcbp1	20.8237	0.182599	0.442546	0.41261	0.679892	NA
Siglece	15.9351	-0.279975	0.450283	-0.621776	0.534089	NA
Slc10a2	14.6408	0.318343	0.443008	0.718594	0.472391	NA
Slc15a1	13.3157	0.226784	0.522125	0.434348	0.664036	NA
Slc22a13b-ps	19.5448	0.0777247	0.592143	0.13126	0.89557	NA
Slc25a43	11.1662	0.137082	0.564094	0.243013	0.807995	NA
Slc26a3	17.4792	0.356283	0.580243	0.614024	0.5392	NA
Slc26a9	17.9611	-0.0551628	0.408883	-0.134911	0.892682	NA
Slc27a6	18.3709	-0.176834	0.419309	-0.421727	0.673225	NA
Slc35d2	16.8165	-0.352583	0.51496	-0.68468	0.493546	NA
Slc35d3	17.3555	0.764474	0.467365	1.63571	0.1019	NA
Slc36a2	20.3948	0.252884	0.481098	0.52564	0.599138	NA
Slc38a4	22.1774	0.55674	0.975617	0.570654	0.568234	NA
Slc38a8	14.4553	-0.11638	0.490195	-0.237415	0.812335	NA
Slc4a1	25.6105	-0.863651	0.612778	-1.4094	0.158716	NA
Slfn2	13.5809	-0.288705	0.463407	-0.623006	0.533281	NA
Slitrk6	19.6793	0.106797	0.344504	0.310003	0.756559	NA
Smagp	22.1345	0.150886	0.515288	0.292818	0.769661	NA
Smco1	11.6935	0.481748	0.430164	1.11992	0.26275	NA
Smco4	16.412	0.356863	0.538851	0.662266	0.507801	NA
Smim24	18.5805	0.253047	0.457215	0.553454	0.579953	NA
Smpdl3b	13.4327	-0.107304	0.572118	-0.187556	0.851225	NA
Snai1	14.4268	0.650216	0.443222	1.46702	0.142371	NA
Sncg	21.7935	0.922922	0.484856	1.9035	0.0569754	NA
Soat2	12.2275	-0.179175	0.459134	-0.390246	0.696354	NA
Socs1	16.9977	-0.155356	0.97829	-0.158804	0.873824	NA
Sostdc1	15.4659	-0.0700827	0.77433	-0.0905076	0.927884	NA
Sp110	23.4563	-0.537884	0.41326	-1.30156	0.193066	NA
Sp6	23.3317	0.388745	0.4069	0.955383	0.339384	NA
Spag16	14.1923	1.09665	0.42269	2.59446	0.00947403	NA
Spata21	18.3189	-0.297034	0.583466	-0.509085	0.610693	NA
Spata3	12.4652	-0.488709	0.513579	-0.951574	0.341313	NA
Spata32	21.5016	-0.603223	0.472504	-1.27665	0.201725	NA
Spats1	17.9613	-0.5119	0.477958	-1.07102	0.284162	NA
Spdl1	18.4876	0.0125197	0.427121	0.0293118	0.976616	NA
Spdya	14.5971	0.532457	0.46885	1.13567	0.256096	NA
Spef2	24.963	-0.0490167	0.459299	-0.106721	0.915011	NA
Spic	18.4374	-0.561259	0.409439	-1.3708	0.170437	NA
Spint1	18.0826	-0.628685	0.403233	-1.55911	0.11897	NA
Spn	14.9148	-0.168633	0.424756	-0.397012	0.691359	NA
Srpx2	23.8092	-0.367462	0.40531	-0.906621	0.364607	NA
Stard6	23.9503	-0.266913	0.382468	-0.69787	0.485258	NA
Stk26	20.6405	-0.184526	0.479414	-0.384898	0.700313	NA
Stra6l	16.4401	0.290682	0.38278	0.759397	0.447615	NA
Stx11	15.7592	-0.512607	0.394515	-1.29933	0.193829	NA
Sult5a1	23.9954	-0.610843	0.527148	-1.15877	0.246549	NA
Susd3	21.2275	-1.62884	0.542577	-3.00205	0.00268171	NA
Sycp2	22.6121	0.203732	0.43683	0.466387	0.640939	NA
Syde2	25.4793	0.992052	1.02893	0.964163	0.334964	NA
Synb	12.4815	0.463951	0.435364	1.06566	0.286577	NA
Sytl4	21.0682	-0.226225	0.395582	-0.57188	0.567404	NA
Tacr3	22.6447	1.13846	0.583748	1.95025	0.0511458	NA
Tbx1	24.0498	0.334717	0.47265	0.70817	0.478839	NA
Tbx4	17.3829	-0.0886173	0.398495	-0.22238	0.824018	NA
Tbx6	21.2535	-0.130196	0.389461	-0.334298	0.738154	NA
Tbxa2r	24.9875	-0.45432	0.641504	-0.70821	0.478815	NA
Tc2n	16.6569	0.177201	0.441626	0.401247	0.688238	NA
Tcf23	17.2056	-0.0951492	0.509603	-0.186712	0.851886	NA
Tdrd12	13.312	-0.0225449	0.565443	-0.0398712	0.968196	NA
Tekt1	22.2789	0.036678	0.413221	0.0887613	0.929272	NA
Tg	23.7123	-0.295603	0.474865	-0.6225	0.533613	NA
Themis2	20.7625	-0.392048	0.460258	-0.8518	0.394325	NA
Ticam2	23.3601	-0.164487	0.392986	-0.418557	0.67554	NA
Ticrr	14.8993	0.51632	0.479398	1.07702	0.281472	NA
Tifab	15.4216	0.0905456	0.635325	0.142518	0.886671	NA
Tigit	15.9581	-0.0905175	0.420943	-0.215035	0.82974	NA
Tle6	18.7745	0.127403	0.382221	0.333324	0.73889	NA
Tlr2	22.7945	-1.18574	0.413105	-2.87032	0.00410058	NA
Tlr5	14.3081	0.658366	0.565778	1.16365	0.244567	NA
Tlr9	18.2163	-0.099585	0.507023	-0.196411	0.844288	NA
Tmc5	18.8073	-1.35478	0.521386	-2.59842	0.00936549	NA
Tmem106a	20.6069	-0.503689	0.379689	-1.32658	0.184646	NA
Tmem140	25.7123	0.418491	0.36331	1.15189	0.249368	NA
Tmem173	23.1649	-0.926985	0.987236	-0.938969	0.347746	NA
Tmem220	13.5273	-0.333515	0.467751	-0.713019	0.475834	NA
Tmem30c	21.7373	-0.0162033	0.415038	-0.0390405	0.968858	NA
Tmem37	22.1218	0.0841757	0.348665	0.241423	0.809227	NA
Tmem71	13.7404	0.0020127	0.418203	0.00481273	0.99616	NA
Tmem79	12.0148	0.0720355	0.498906	0.144387	0.885195	NA
Tnfrsf4	12.7466	-0.295961	0.542187	-0.545865	0.585159	NA
Tnfsf9	22.6707	-0.10499	0.31053	-0.3381	0.735288	NA
Tnnt2	21.0501	-2.2333	1.04113	-2.14507	0.0319472	NA
Tph1	11.0124	0.164817	0.581616	0.283377	0.776888	NA
Tph2	16.6204	0.244688	0.416196	0.587915	0.55659	NA
Tpm3-rs7	22.2058	-0.0298399	0.481824	-0.0619312	0.950618	NA
Trim14	24.1737	0.357531	0.402123	0.889106	0.373946	NA
Trim43a	13.307	0.238945	0.555305	0.430295	0.666981	NA
Trim5	13.8012	-0.295978	0.440446	-0.671995	0.501587	NA
Trim6	13.5064	0.594189	0.667395	0.890311	0.373299	NA
Trim72	25.0347	0.371354	0.485412	0.765029	0.444254	NA
Trip13	15.2	0.51097	0.531951	0.960558	0.336774	NA
Trp63	20.4506	-0.161824	0.491198	-0.329448	0.741817	NA
Trpm8	15.448	0.164507	0.641907	0.256279	0.797736	NA
Trpv3	19.3293	-0.144355	0.511137	-0.28242	0.777622	NA
Trpv4	21.2296	0.117042	0.45846	0.255294	0.798496	NA
Tstd1	13.4679	-0.071505	0.479311	-0.149183	0.881409	NA
Ttc21a	21.7217	1.80755	0.841109	2.14901	0.0316339	NA
Tubb4b-ps2	18.4019	0.381081	0.41201	0.924931	0.355002	NA
Tulp1	17.4534	0.389584	0.416036	0.936419	0.349057	NA
Tusc5	17.1209	-0.0616236	0.375233	-0.164227	0.869552	NA
Twist1	13.0141	0.504043	0.460542	1.09446	0.273755	NA
Txlnb	17.4914	-0.216999	0.432559	-0.501663	0.615904	NA
Ubap1l	20.6608	-0.0969796	0.332903	-0.291315	0.770811	NA
Ugt1a7c	18.954	-0.476915	0.578888	-0.823847	0.410027	NA
Upb1	25.2948	0.297209	0.406757	0.730679	0.464975	NA
Upk1a	18.2572	0.0176853	0.372966	0.0474181	0.96218	NA
Upp1	15.0926	0.244662	0.49984	0.48948	0.624502	NA
V1ra8	11.7896	-0.11531	0.474108	-0.243213	0.80784	NA
Vamp5	19.8745	-0.00614909	0.375005	-0.0163973	0.986917	NA
Veph1	18.2981	0.0258085	0.385785	0.0668987	0.946662	NA
Vil1	23.5422	0.0552243	0.511333	0.108001	0.913995	NA
Vmn1r227	15.969	-0.00198239	0.37398	-0.00530079	0.995771	NA
Vmn2r10	12.9327	0.0292731	0.390194	0.0750218	0.940197	NA
Vmn2r117	12.0238	-0.017732	0.487774	-0.036353	0.971001	NA
Vmn2r29	14.0906	-0.0607083	0.459303	-0.132175	0.894846	NA
Vmn2r4	26.0947	0.0217648	0.347015	0.0627199	0.94999	NA
Vmn2r6	12.7409	0.257979	0.493828	0.522407	0.601387	NA
Vmn2r7	23.1652	0.0552198	0.41685	0.132469	0.894613	NA
Vmn2r86	12.9159	0.0733033	0.464165	0.157925	0.874516	NA
Vmn2r87	20.9683	-0.180766	0.44695	-0.404444	0.685886	NA
Vmn2r89	15.3838	0.0826037	0.374242	0.220723	0.825308	NA
Vmn2r92	10.4288	0.293036	0.443185	0.661205	0.508481	NA
Vmn2r99	25.1492	0.505883	0.309964	1.63207	0.102664	NA
Vsig2	16.6514	0.331742	0.737609	0.449753	0.652889	NA
Wdr38	16.336	-0.0314721	0.507603	-0.0620013	0.950562	NA
Wdr86	16.0784	0.616343	0.765423	0.805232	0.420686	NA
Wnt10a	24.0932	-1.30162	0.606184	-2.14723	0.0317746	NA
Wnt16	21.8265	-1.03078	0.678065	-1.52018	0.128467	NA
Wnt5b	23.6654	0.138495	0.358813	0.385981	0.69951	NA
Xkrx	21.5083	0.205395	0.478956	0.428839	0.66804	NA
Xlr	15.7813	-0.815696	0.439351	-1.85659	0.063369	NA
Xpnpep2	10.5064	0.0459308	0.512219	0.0896702	0.928549	NA
Xylb	25.5896	0.678467	0.829187	0.818231	0.413225	NA
Yy2	23.8788	0.300401	0.641646	0.468173	0.639661	NA
Zbtb42	16.9433	0.475535	0.465043	1.02256	0.306516	NA
Zbtbd6	22.0717	-0.282949	0.41187	-0.686988	0.49209	NA
Zc2hc1c	14.0615	0.264618	0.508311	0.520582	0.602658	NA
Zcwpw2	16.336	0.0664774	0.551509	0.120537	0.904058	NA
Zdhhc22	18.878	-0.117936	1.1767	-0.100227	0.920164	NA
Zfp14	22.3549	-0.551259	0.715659	-0.770282	0.441133	NA
Zfp185	12.6644	0.464696	0.66628	0.697448	0.485523	NA
Zfp296	13.8291	-0.2611	0.501632	-0.520502	0.602714	NA
Zfp317	22.8823	-1.52065	1.8867	-0.805988	0.42025	NA
Zfp456	24.6944	-0.460855	0.385547	-1.19533	0.231959	NA
Zfp78	24.7245	-0.195719	0.451836	-0.433164	0.664896	NA
Zfp808	20.6014	0.128826	0.366086	0.351903	0.724911	NA
Zfp811	24.3187	-0.285157	1.32649	-0.214971	0.82979	NA
Zscan30	22.4871	0.145859	0.35263	0.413632	0.679144	NA

### Sheet: Supplementary Table 3
DESeq2 table for WT vs. KO mPFC RNA-seq
	baseMean	log2FoldChange	lfcSE	stat	pvalue	padj
Wfs1	1796.1	-0.76683	0.09473	-8.0949	5.73108e-16	8.25562e-12
Col23a1	844.185	1.183	0.16007	7.39051	1.46269e-13	1.0535e-09
Col5a1	532.923	0.913986	0.132339	6.90638	4.9718e-12	2.38729e-08
Nxph3	778.919	0.611426	0.0918994	6.65321	2.86759e-11	1.03269e-07
Dhdh	373.698	0.59547	0.09698	6.14013	8.24532e-10	2.37548e-06
Abcg2	390.077	0.604154	0.102345	5.9031	3.56731e-09	7.34102e-06
Klhdc3	4486.49	0.318878	0.0539702	5.90842	3.45403e-09	7.34102e-06
Ldhb	1124.76	0.85786	0.146393	5.86	4.62872e-09	8.3346e-06
Cabp7	1295.23	-1.19087	0.20723	-5.74661	9.10482e-09	1.45728e-05
Epha8	1377.35	-0.706676	0.123958	-5.70095	1.19144e-08	1.71627e-05
Gpr153	803.881	-0.540986	0.0960002	-5.63526	1.74792e-08	2.28898e-05
Atp5a1	22201.2	0.231494	0.0415251	5.57479	2.47828e-08	2.63113e-05
Csnk1a1	9200.89	0.187335	0.0336369	5.56933	2.55715e-08	2.63113e-05
Kmt2e	4399.17	0.313699	0.0562044	5.58139	2.38605e-08	2.63113e-05
Atp6v0b	5206.75	0.285102	0.0520126	5.48141	4.21958e-08	4.0522e-05
Upf1	357.928	-1.38483	0.255542	-5.41918	5.98745e-08	5.39058e-05
Prss35	307.005	1.02767	0.194259	5.29021	1.22175e-07	0.000103526
Wdr18	1283.49	0.305612	0.0579176	5.27667	1.31553e-07	0.000105279
Gm10157	87.9486	1.63453	0.311989	5.23905	1.61403e-07	0.000110493
Serinc2	293.32	0.899062	0.171179	5.25216	1.50322e-07	0.000110493
Stxbp2	659.244	1.06879	0.203871	5.24249	1.58424e-07	0.000110493
Vat1l	4039.12	-0.446297	0.0853206	-5.23083	1.68751e-07	0.000110493
Rell1	523.561	0.528157	0.101567	5.20011	1.99173e-07	0.000124743
Ablim3	2522.73	-0.376364	0.072793	-5.17033	2.33678e-07	0.000140256
Nudt5	519.929	-0.484756	0.0941072	-5.1511	2.58957e-07	0.000149211
Gm12070	194.035	1.23888	0.243584	5.08605	3.65595e-07	0.000202554
Foxp2	280.015	1.14081	0.224828	5.07417	3.89187e-07	0.000207639
Col12a1	808.599	0.96266	0.196383	4.90195	9.48878e-07	0.000488164
Syt6	541.957	1.81364	0.37189	4.8768	1.07818e-06	0.00053556
Ccdc82	397.807	0.886942	0.182777	4.85259	1.21857e-06	0.000585119
Chpf2	1588.15	0.305854	0.0636897	4.80225	1.56889e-06	0.000729028
Lag3	64.1594	-1.08823	0.228997	-4.75218	2.01233e-06	0.000905862
Rasa3	2871.32	-0.326588	0.069164	-4.72193	2.33618e-06	0.00101978
Crim1	1330.62	-0.616739	0.132071	-4.66975	3.01567e-06	0.00124116
Pkib	810.815	-0.761385	0.162981	-4.67161	2.98855e-06	0.00124116
Ifi27	169.788	0.834056	0.17896	4.66056	3.15348e-06	0.00126183
Tagln	82.6689	-1.30244	0.282621	-4.60845	4.05684e-06	0.00157943
Gm15459	787.33	0.557899	0.121303	4.5992	4.24118e-06	0.00160774
Psmd6	1597.57	0.302286	0.0658869	4.58795	4.47616e-06	0.00165331
Dnah6	274.497	5.86568	1.2814	4.57756	4.70431e-06	0.00169414
Cxx1b	3907.23	0.241154	0.0528884	4.55968	5.12312e-06	0.00175711
Dkc1	508.142	-0.508232	0.111458	-4.55986	5.11867e-06	0.00175711
Map9	4664.98	0.274936	0.0606487	4.53325	5.80831e-06	0.00190156
Stat5b	947.992	-0.412462	0.0909705	-4.53402	5.78706e-06	0.00190156
Plcxd3	337.661	0.629016	0.139065	4.52317	6.09216e-06	0.00195017
Phb2	1848.61	0.237033	0.0527673	4.49205	7.05415e-06	0.00220902
Eif2s3x	3996.19	0.202595	0.0452374	4.47849	7.51726e-06	0.00230396
Armcx3	3164.9	0.244756	0.0549316	4.45565	8.3638e-06	0.00245879
Ngfrap1	4369.63	0.314802	0.0705888	4.45966	8.20889e-06	0.00245879
St6galnac4	1753.91	-0.342281	0.0769463	-4.44832	8.6545e-06	0.00249336
Zbtb7b	696.361	0.663183	0.149431	4.43806	9.07733e-06	0.0025639
Klhdc2	3711.05	0.184352	0.0416398	4.42732	9.54126e-06	0.00264311
Nptx1	8140.8	0.873266	0.197874	4.41325	1.01833e-05	0.00276773
Cxx1a	3418.72	0.303714	0.0691235	4.39379	1.1139e-05	0.0028859
Epha7	1361.88	0.308871	0.0703221	4.39224	1.12191e-05	0.0028859
Flywch2	295.826	0.55619	0.126532	4.39564	1.10445e-05	0.0028859
Gm10327	106.534	0.901042	0.205383	4.38713	1.14856e-05	0.00290263
Casr	94.8554	1.66773	0.380496	4.38305	1.17029e-05	0.00290656
Cdh15	561.952	-0.720403	0.164992	-4.36629	1.26376e-05	0.00308551
Aldh7a1	1657.34	-0.248622	0.0570047	-4.36142	1.29219e-05	0.00310233
Nos1	3435.76	-0.528806	0.121409	-4.35559	1.32711e-05	0.00313395
Snrnp35	157.532	-0.589313	0.135529	-4.34825	1.37229e-05	0.00318836
Tspan4	975.68	-0.430039	0.099012	-4.3433	1.40357e-05	0.00320928
Rasgrf1	6342.91	0.392405	0.0914302	4.29186	1.77186e-05	0.00398807
Tspan33	403.175	-0.354019	0.0825878	-4.28658	1.81447e-05	0.00402114
Cdkn1a	1425.7	-0.333038	0.0777992	-4.28073	1.86278e-05	0.00406566
Bap1	3637.23	0.211947	0.0495671	4.27596	1.90319e-05	0.00409186
Psmb3	1335.6	0.278381	0.0653752	4.2582	2.06076e-05	0.00436537
Vstm2l	2636.27	-0.403461	0.0948216	-4.25494	2.09101e-05	0.00436537
Hspa9	4513.06	0.163108	0.0384684	4.24006	2.23462e-05	0.00459853
Psmc4	2133.91	0.249367	0.0588854	4.23478	2.28774e-05	0.00464153
Btf3	2183.17	0.219795	0.0519795	4.22849	2.3527e-05	0.00470703
Ccdc167	382.26	-0.552514	0.131402	-4.20475	2.61372e-05	0.00508792
Tmem74b	80.2527	-0.767052	0.182406	-4.2052	2.60852e-05	0.00508792
Dohh	1219.38	0.245297	0.058405	4.19993	2.67002e-05	0.00512822
Tle4	1271.85	0.575522	0.137291	4.19199	2.76518e-05	0.00524111
Rtca	1053.84	0.280879	0.0670785	4.18732	2.82269e-05	0.00525831
Slc4a4	7922.23	-0.300671	0.0718389	-4.18535	2.84726e-05	0.00525831
C77080	817.398	-0.418358	0.100099	-4.17944	2.92228e-05	0.00526193
Dpp6	6811.45	-0.222298	0.0531847	-4.17973	2.9185e-05	0.00526193
Th	126.778	1.18941	0.285032	4.17289	3.00755e-05	0.00534862
Crocc	831.531	-0.518656	0.124664	-4.16042	3.17661e-05	0.00551314
Rsl1d1	1230.77	0.232816	0.0559363	4.16217	3.15237e-05	0.00551314
Slc39a7	2153.53	0.228052	0.0548597	4.157	3.22458e-05	0.00552843
Ubqln4	2449.09	-0.230369	0.0554526	-4.15435	3.26218e-05	0.00552843
Lsp1	151.442	1.31053	0.316227	4.14425	3.40922e-05	0.00569466
Pgm1	240.838	0.511741	0.123542	4.14224	3.43933e-05	0.00569466
Mrps2	799.993	0.272036	0.0658386	4.13185	3.59849e-05	0.00589048
Telo2	909.305	-0.42496	0.103097	-4.12195	3.75673e-05	0.00608041
Cpne5	1636.16	-0.436688	0.106408	-4.10391	4.06232e-05	0.00643052
Hs3st4	800.568	0.710807	0.173165	4.10481	4.04655e-05	0.00643052
Fam228a	32.6349	-1.752	0.428032	-4.09315	4.25548e-05	0.00659142
Gm11249	49.8509	1.53239	0.3742	4.0951	4.21992e-05	0.00659142
Gnas	31709	0.1902	0.0465856	4.0828	4.44955e-05	0.0068187
Kidins220	7670.53	0.181651	0.0448531	4.04992	5.12356e-05	0.00776893
Cnksr3	1052.09	0.56422	0.139561	4.04282	5.2813e-05	0.00792469
Ap3d1	5688.79	0.14056	0.0347904	4.04019	5.34075e-05	0.00793128
Susd2	95.0537	-1.03564	0.256528	-4.03715	5.41053e-05	0.00795292
Clrn1	37.0454	1.47406	0.367011	4.01639	5.90959e-05	0.00858253
Kif23	28.0147	-2.5462	0.634914	-4.01031	6.06391e-05	0.00858253
Prr5l	267.721	-1.05703	0.263763	-4.00749	6.13676e-05	0.00858253
Rprm	1186.33	0.697899	0.173903	4.01316	5.99119e-05	0.00858253
Tug1	3221.78	0.214837	0.0536039	4.00786	6.12714e-05	0.00858253
Pcdh20	405.998	-0.504459	0.126113	-4.00004	6.33321e-05	0.0087721
Cend1	7471.81	0.242999	0.0609016	3.99003	6.60646e-05	0.00906343
Erlec1	1080.53	0.247298	0.0621999	3.97586	7.01248e-05	0.00948045
Sesn2	354.856	-0.409453	0.103011	-3.97486	7.04205e-05	0.00948045
Gfra2	1611.71	-0.425147	0.107878	-3.94099	8.11462e-05	0.0106265
Gm9234	222.112	1.16238	0.294782	3.94319	8.0404e-05	0.0106265
Hnrnpr	3070.36	0.190043	0.0481995	3.94283	8.05245e-05	0.0106265
Snrpb2	735.898	0.414633	0.105399	3.93395	8.35601e-05	0.010844
Rfwd2	1407.27	0.30434	0.0775588	3.92399	8.70936e-05	0.0112016
Morf4l2	7194.28	0.196131	0.0500558	3.91824	8.91971e-05	0.0112709
Rab34	424.951	0.465651	0.11881	3.9193	8.88065e-05	0.0112709
Grin3a	2998.77	-0.312966	0.0803696	-3.89408	9.85716e-05	0.0123472
Phf3	2765.56	0.250997	0.0645032	3.89124	9.97327e-05	0.0123849
Dct	24.876	-3.16342	0.814391	-3.8844	0.000102582	0.0125228
Grina	8028.13	0.22953	0.0590819	3.88495	0.000102352	0.0125228
Pcsk2	7055.82	-0.2654	0.0685097	-3.8739	0.000107107	0.0128573
Slx1b	357.364	-0.377738	0.097491	-3.87459	0.000106805	0.0128573
Gnb2	7790.39	0.250509	0.0647521	3.86875	0.000109396	0.0129168
Mdk	402.477	-0.428619	0.110753	-3.87007	0.000108806	0.0129168
Uqcrc1	4930.86	0.205642	0.0533389	3.85538	0.000115552	0.0135327
Fam98c	714.996	-0.307497	0.0798266	-3.85206	0.000117128	0.0136066
Il34	902.97	-0.410612	0.107251	-3.82851	0.000128923	0.0148393
Selplg	268.624	-0.632503	0.165281	-3.82684	0.000129799	0.0148393
Snx17	1558.8	0.252643	0.0660905	3.82267	0.000132012	0.0148565
Tspan17	673.093	-0.419953	0.109848	-3.82304	0.000131817	0.0148565
Cops7a	2365.18	-0.212835	0.0557507	-3.81762	0.000134744	0.0149307
Lpo	42.7402	-1.38193	0.361971	-3.81778	0.000134659	0.0149307
Gm7935	13.9625	2.26365	0.594223	3.80942	0.000139292	0.0153168
Nedd4	17158.4	0.180334	0.0473683	3.80705	0.000140633	0.0153471
Gm6565	170.828	-4.29531	1.12912	-3.80414	0.0001423	0.0154123
Adamtsl2	442.484	-0.612911	0.161267	-3.80061	0.000144343	0.0155169
Gm18180	23.4826	1.53566	0.405035	3.79142	0.000149787	0.0159828
Grk5	1029.33	-0.230059	0.0607577	-3.7865	0.000152782	0.0161683
Hap1	1805.61	-0.471726	0.124634	-3.7849	0.00015377	0.0161683
2310067B10Rik	455.208	-0.566946	0.150639	-3.7636	0.000167484	0.0166387
Acta2	157.489	-1.28629	0.341737	-3.76397	0.000167235	0.0166387
Dennd4b	1361.51	-0.393484	0.10423	-3.77514	0.000159918	0.0166387
Gm5620	123.048	0.730358	0.193801	3.76859	0.000164171	0.0166387
Necab2	655.884	-0.563328	0.149266	-3.77399	0.000160656	0.0166387
Nfatc1	71.6633	1.20283	0.318897	3.77183	0.000162053	0.0166387
P2ry12	447.589	-0.581873	0.154544	-3.7651	0.000166485	0.0166387
Rpl21-ps8	21.0333	2.3048	0.612319	3.76405	0.000167183	0.0166387
Knop1	1308.25	0.337885	0.0901264	3.74901	0.000177532	0.0175161
Kcng4	1534.46	-0.898659	0.240194	-3.74139	0.000183005	0.0176926
Paqr6	326.137	-0.886799	0.236983	-3.74203	0.000182539	0.0176926
Ror2	60.7604	1.14982	0.307134	3.74371	0.000181323	0.0176926
Pafah1b2	5125.98	0.141409	0.0380251	3.71882	0.000200156	0.0192216
Osr1	40.0553	1.05608	0.284541	3.71153	0.000206013	0.0196531
Eln	896.196	-1.16611	0.314631	-3.70627	0.000210338	0.0198736
Faf2	1437.85	0.300175	0.0810108	3.70537	0.000211083	0.0198736
Cryab	557.602	0.667659	0.180484	3.69928	0.000216211	0.0202241
Hddc2	216.322	-0.422946	0.114502	-3.6938	0.000220925	0.0205318
Nt5dc3	2822.48	0.210205	0.0570391	3.68528	0.000228452	0.0210333
Pid1	855.331	-0.282775	0.0767614	-3.68382	0.000229766	0.0210333
Sowahb	516.955	0.471724	0.128089	3.68278	0.000230702	0.0210333
Pcdha9	517.079	-0.367236	0.10001	-3.67199	0.00024067	0.0218041
Ppp1r16a	1390.88	-0.204232	0.0556527	-3.66976	0.000242774	0.0218573
Bhlhb9	1496.4	0.256268	0.0699444	3.66388	0.000248426	0.0222272
Ddx47	1148.88	0.270509	0.0739151	3.65973	0.000252483	0.0224507
Fcrls	428.322	-0.416235	0.113825	-3.65681	0.000255377	0.0224986
Hcn4	318.67	-0.424876	0.116262	-3.65448	0.000257707	0.0224986
Tchh	42.7205	1.35105	0.369545	3.65598	0.0002562	0.0224986
Lin7c	4024.75	0.244682	0.0669962	3.65218	0.000260026	0.0225643
Atp5o	4698.55	0.256301	0.0703015	3.64575	0.000266615	0.0226253
Cpne9	1004.66	-1.11523	0.306183	-3.64236	0.000270153	0.0226253
Glt8d2	172.503	-0.69878	0.191723	-3.64475	0.000267654	0.0226253
Gm29667	80.9007	1.53809	0.421897	3.64566	0.00026671	0.0226253
Prr3	974.012	0.292907	0.0803667	3.64463	0.000267772	0.0226253
Sec62	4836.53	0.251073	0.0689049	3.64376	0.000268685	0.0226253
Ankrd32	580.798	0.468259	0.128918	3.63222	0.000280996	0.0228686
Coq5	707.538	0.300816	0.0827852	3.6337	0.00027939	0.0228686
Homer3	3391.88	-0.482915	0.132918	-3.63318	0.00027995	0.0228686
Thrb	1195.93	-0.314612	0.0864863	-3.63771	0.00027507	0.0228686
Zfp521	542.22	-0.948022	0.260789	-3.63521	0.000277754	0.0228686
Col2a1	207.249	-1.12906	0.311218	-3.62787	0.000285773	0.0230373
Rab3c	15049.1	-0.328977	0.0906955	-3.62727	0.000286434	0.0230373
Ywhab	13845.1	0.159879	0.0440927	3.62598	0.000287866	0.0230373
Atf5	596.205	0.330102	0.0914106	3.6112	0.000304785	0.0241306
Naaa	394.759	0.491334	0.136062	3.61112	0.000304878	0.0241306
Spsb1	649.067	0.550054	0.152429	3.60859	0.00030787	0.0242343
Nckipsd	987.513	-0.329645	0.0915718	-3.59985	0.000318404	0.0249273
Fam65a	2269.54	0.170236	0.0473716	3.59363	0.000326108	0.0249872
Nbl1	637.839	-0.472171	0.131358	-3.59453	0.000324983	0.0249872
Phkg1	265.957	-0.552072	0.153624	-3.59366	0.00032606	0.0249872
Rab26	339.492	0.569021	0.158275	3.59514	0.000324211	0.0249872
Tmem97	367.296	-0.3404	0.0949978	-3.58325	0.000339349	0.0258642
Sptb	4653.77	-0.35044	0.0979249	-3.57866	0.00034536	0.0261837
Rps6kb1	1620.51	0.296094	0.0828592	3.57346	0.000352295	0.0265697
Rlim	1632.41	0.229012	0.0641122	3.57205	0.000354203	0.0265744
Tcta	865.868	0.245807	0.0689772	3.5636	0.0003658	0.0273023
Mrps34	647.777	0.294126	0.0827275	3.55536	0.000377468	0.028028
Ptprf	3483.05	-0.260608	0.0734503	-3.54809	0.000388036	0.0285187
Sqstm1	7796.74	0.159	0.0448104	3.54829	0.000387734	0.0285187
Atp5g3	5934.56	0.226737	0.0639811	3.54382	0.00039438	0.0286838
Chn2	6904.99	-0.279785	0.0789782	-3.54256	0.000396257	0.0286838
Tspyl1	3855.34	0.16527	0.0466446	3.54317	0.000395343	0.0286838
Bok	272.107	-0.533706	0.1508	-3.53917	0.000401394	0.0289104
Atp1b3	2232.57	-0.164063	0.046397	-3.53606	0.000406135	0.0289622
Ccdc43	574.361	0.314834	0.0890233	3.53654	0.000405411	0.0289622
Bag1	1865.94	-0.252247	0.0714008	-3.53283	0.000411139	0.0291747
D3Ertd751e	293.417	0.474955	0.134613	3.5283	0.000418234	0.0295326
Mt2	803.454	-0.76414	0.216691	-3.52641	0.000421233	0.0295994
Smarcd1	2647.08	0.2689	0.0763227	3.5232	0.000426373	0.029815
Nedd4l	2893.85	-0.372013	0.105966	-3.51067	0.000446986	0.0309682
2026-09-07	10802	0.200328	0.0570645	3.51056	0.000447163	0.0309682
Frem1	260.453	-0.664752	0.189443	-3.50899	0.000449816	0.0310028
Ankrd63	99.3929	1.17215	0.334868	3.50033	0.00046468	0.0314259
Ddx6	1993.19	0.609478	0.17398	3.50315	0.000459786	0.0314259
Dnajc8	1704.38	0.188745	0.0539032	3.50155	0.000462557	0.0314259
Tnfaip8l1	185.892	-0.459726	0.131279	-3.5019	0.000461956	0.0314259
Nup93	600.188	0.354954	0.101467	3.49823	0.000468357	0.0315266
2810428I15Rik	498.883	-0.301593	0.086249	-3.49677	0.000470928	0.0315522
Zkscan1	1770.12	0.167835	0.0480511	3.49285	0.000477903	0.0318713
Map4k3	954.909	0.584623	0.167572	3.48879	0.00048521	0.0320617
Nfib	6001.94	0.38972	0.111681	3.48959	0.000483771	0.0320617
Grm2	1082.21	-0.522028	0.149752	-3.48596	0.000490382	0.0321089
Htr2a	519.461	-0.434454	0.124627	-3.48603	0.000490249	0.0321089
1810013L24Rik	1445.82	0.196797	0.0565062	3.48275	0.000496289	0.0322029
Klhdc8a	872.39	-0.401211	0.115183	-3.48324	0.00049538	0.0322029
Calb2	4886.96	-0.449514	0.129181	-3.47973	0.000501923	0.0324224
Nr2c2ap	93.8984	-0.787242	0.226396	-3.47727	0.000506548	0.0325751
Ube2v1	4278.27	0.17708	0.0509711	3.47412	0.000512524	0.0328129
Rbm39	6157.4	0.256665	0.0739163	3.47238	0.000515868	0.0328809
Srsf9	429.025	0.437815	0.126248	3.4679	0.000524536	0.0332861
Ppp1ca	5082.01	0.228856	0.0660365	3.4656	0.000529053	0.0334255
Vangl2	383.594	0.48742	0.140814	3.46144	0.000537287	0.0337975
Wdr45	630.559	0.299721	0.0866614	3.45853	0.000543135	0.0340168
Ago2	4590.43	0.174611	0.0506421	3.44794	0.000564875	0.0350734
Specc1	518.096	-0.704542	0.204315	-3.44831	0.0005641	0.0350734
Gm4929	34.3285	1.66854	0.484467	3.44407	0.000573021	0.035367
Slc25a30	226.342	-0.476475	0.138375	-3.44337	0.000574515	0.035367
Socs2	1140.15	0.391064	0.113639	3.44128	0.000578962	0.0354891
Aen	671.722	-0.296968	0.0863557	-3.43889	0.000584101	0.0356524
Gm6682	278.682	1.11108	0.323341	3.43624	0.000589853	0.0358516
Hcn3	746.736	-0.338137	0.0984518	-3.43455	0.000593539	0.0359241
Asic1	2034.1	-0.234328	0.0683568	-3.42801	0.000608026	0.0365391
BC005537	6421.52	0.260114	0.0759115	3.42655	0.00061131	0.0365391
Polr2c	742.239	0.268358	0.0783092	3.4269	0.000610506	0.0365391
Brd2	7751.11	0.173372	0.0506728	3.42141	0.000622977	0.0369053
Gsap	173.847	0.633791	0.185293	3.42047	0.000625123	0.0369053
Nufip2	1626.86	0.209625	0.0612632	3.42171	0.00062229	0.0369053
Mbd1	79.4481	1.92031	0.562426	3.41434	0.000639373	0.0375925
Eif4g2	28523.2	0.170049	0.0498476	3.41137	0.000646372	0.0378496
Gm12429	15.9208	-1.78933	0.525074	-3.40776	0.000654975	0.038198
Map2k2	1672.14	-0.209236	0.0614914	-3.40269	0.000667256	0.0387573
Mrpl48	1131.17	-0.252958	0.0745735	-3.39206	0.000693685	0.0401307
Cops5	1933.5	0.221359	0.0653183	3.38893	0.000701652	0.0402681
Dlat	2736.8	0.176308	0.0520224	3.38908	0.000701286	0.0402681
Ubr1	2282.49	0.420459	0.124204	3.38523	0.000711197	0.040654
Alg8	164.777	-0.498444	0.147397	-3.38164	0.000720546	0.0410256
Rps12	56.972	1.72677	0.511139	3.37828	0.000729417	0.0413671
Fgf10	127.991	0.591743	0.175224	3.37706	0.000732653	0.0413877
Ppapdc1a	126.573	-0.737874	0.21878	-3.37268	0.000744414	0.0418878
Aloxe3	209.202	-0.607219	0.180121	-3.37117	0.000748493	0.0419535
Atp6ap1l	146.982	1.28747	0.382061	3.36979	0.000752253	0.0420008
Nnt	61.4897	-1.88862	0.56085	-3.36743	0.000758726	0.0421986
Cstf2t	2582.47	0.136124	0.0405052	3.36066	0.000777566	0.0430486
Enpp1	259.418	-0.606624	0.180554	-3.3598	0.000779984	0.0430486
Gm15710	42.3213	1.90325	0.567196	3.35555	0.000792079	0.0435492
Fanca	54.5821	-1.0085	0.30099	-3.3506	0.000806358	0.0439984
Prpf38b	1534.17	0.297501	0.088785	3.35081	0.000805768	0.0439984
Arf1	9300.27	0.130429	0.0389638	3.34744	0.000815631	0.0443365
Scara3	312.243	0.466984	0.139737	3.34188	0.000832127	0.0450631
Nek2	177.139	-0.853656	0.256295	-3.33075	0.000866121	0.0463809
Slc25a29	287.175	-0.456996	0.137125	-3.33271	0.000860041	0.0463809
Zfp105	149.373	0.611034	0.183449	3.3308	0.000865957	0.0463809
Cdkl1	508.11	-0.277828	0.0834495	-3.32929	0.000870671	0.0464519
Gm5844	84.1878	0.749494	0.22531	3.3265	0.000879427	0.0467459
Abhd3	909.345	-0.379339	0.114222	-3.32108	0.000896704	0.047489
Prkx	543.079	-0.332213	0.100119	-3.3182	0.000906004	0.0478058
Csnk1g1	1407.68	0.214939	0.0649462	3.30949	0.000934659	0.0491378
Cilp2	54.1186	0.954696	0.288861	3.30504	0.000949638	0.0497438
PCDHGA12	588.499	-0.423738	0.128374	-3.30081	0.000964062	0.0503164
Lnx2	515.873	0.350061	0.10612	3.29872	0.00097128	0.0504134
Zfp821	148.512	4.70649	1.42697	3.29824	0.000972921	0.0504134
Mlec	3663.67	-0.16847	0.0511595	-3.29304	0.000991092	0.0511328
Slc9a2	31.137	1.04481	0.317354	3.29225	0.000993904	0.0511328
Cabp1	1303.62	0.431915	0.131325	3.28891	0.00100578	0.0515596
Nol4	2330.78	-0.259118	0.0788339	-3.28688	0.00101303	0.0517474
Pnpt1	678.865	0.285987	0.0872291	3.27857	0.00104335	0.0531074
Thoc3	766.188	0.239361	0.0730444	3.27692	0.00104944	0.0532297
Gm2574	279.972	-0.585439	0.178823	-3.27385	0.00106093	0.0532499
Gm5138	279.972	-0.585439	0.178823	-3.27385	0.00106093	0.0532499
Nhsl1	1530.66	-0.377115	0.115169	-3.27444	0.0010587	0.0532499
Kif13b	50.7206	1.63908	0.501191	3.27038	0.00107404	0.0533503
l7Rn6	480.322	-0.322436	0.0985658	-3.27128	0.00107063	0.0533503
Reep6	292.99	-0.410717	0.125568	-3.27086	0.0010722	0.0533503
Ptprm	1126.2	-0.356938	0.109323	-3.26498	0.0010947	0.0541897
Zfp422	931.701	0.234338	0.0718277	3.2625	0.00110434	0.0544793
Rxra	454.521	0.358211	0.109896	3.25953	0.00111595	0.0548645
Gm9824	23.0778	1.62812	0.499935	3.25667	0.00112729	0.0552333
Heg1	1014.44	-0.299156	0.0919431	-3.25371	0.00113907	0.0556214
Tceal5	1566.1	0.203274	0.0625303	3.25081	0.00115076	0.0560026
Armcx5	539.591	0.30916	0.0952763	3.24488	0.00117501	0.0569898
Pdzrn4	219.933	0.522041	0.160973	3.24303	0.00118265	0.057168
Gm10136	28.5866	1.27531	0.393506	3.2409	0.00119152	0.0574043
Pkp4	6830.11	-0.218581	0.0675066	-3.23792	0.00120404	0.0578142
Zfp560	255.56	0.372137	0.114971	3.2368	0.00120878	0.0578486
Cadps	5904.83	0.156142	0.0482598	3.23544	0.00121456	0.0579327
Nell1	993.069	-0.406485	0.125677	-3.23437	0.00121912	0.0579583
Cd1d1	48.8102	-1.56221	0.483521	-3.2309	0.00123403	0.0583909
Zfp334	819.942	0.215278	0.066642	3.23037	0.00123632	0.0583909
Aff3	245.573	0.784388	0.243097	3.22665	0.00125251	0.0584102
Elavl4	3918.54	-0.193469	0.0599212	-3.22873	0.00124342	0.0584102
Mrpl43	698.891	0.215404	0.0667598	3.22654	0.00125295	0.0584102
Sdhb	2404.76	0.190861	0.0591224	3.22824	0.00124554	0.0584102
Rag1	100.218	-1.05902	0.328616	-3.22268	0.00127	0.0588241
Rnf152	2377.26	0.408558	0.126758	3.22314	0.00126796	0.0588241
Mctp1	1473.37	0.407867	0.126646	3.22054	0.00127951	0.0588925
Nol3	217.803	0.442854	0.13755	3.21959	0.00128374	0.0588925
Rgma	1647.53	0.426082	0.132329	3.21988	0.00128246	0.0588925
Mrpl55	432.172	-0.278827	0.0866798	-3.21674	0.00129654	0.0592767
Rgs5	4314.04	-0.203662	0.0633653	-3.21409	0.00130857	0.0592767
Sulf1	351.276	0.846419	0.263241	3.21537	0.00130274	0.0592767
Tbc1d9b	3780.21	-0.174476	0.054278	-3.2145	0.00130674	0.0592767
Akt3	6898.51	-0.147533	0.045923	-3.21263	0.00131527	0.0593934
Rnase4	169.328	-0.526862	0.164207	-3.20852	0.00133421	0.0598965
Skiv2l2	1618.04	0.193628	0.0603503	3.20841	0.00133473	0.0598965
Paqr4	1506.25	-0.262947	0.081988	-3.20714	0.00134063	0.0599743
Kctd8	502.415	0.41441	0.129582	3.19805	0.0013836	0.0617053
Ctbp1	2572.91	-0.225082	0.0704931	-3.19296	0.00140821	0.0626088
Kdm6b	2173.41	0.285012	0.0892957	3.19178	0.001414	0.0626728
Dner	9768.7	-0.336703	0.105654	-3.18686	0.00143827	0.0632301
Nrip1	1712.54	0.343726	0.107809	3.18828	0.00143124	0.0632301
Ppm1l	4524.15	-0.234663	0.0736413	-3.18656	0.00143974	0.0632301
Echdc1	716.551	0.254751	0.0800437	3.18265	0.00145934	0.0634773
Ermn	1004.67	1.14686	0.360441	3.18182	0.0014635	0.0634773
Lrrc55	313.94	0.457125	0.143625	3.18278	0.0014587	0.0634773
Mtg2	357.988	-0.285409	0.0897216	-3.18105	0.0014674	0.0634773
Syndig1l	908.487	0.610159	0.191678	3.18325	0.00145629	0.0634773
Pmpca	2776.25	0.143312	0.0450696	3.1798	0.00147377	0.0635617
Bcl2l11	481.659	0.386513	0.121755	3.17451	0.00150089	0.0645381
Ntsr2	571.873	-0.683715	0.215484	-3.17292	0.00150912	0.064699
Eme2	871.82	0.355301	0.112268	3.16476	0.0015521	0.0661481
R3hcc1	620.725	-0.277661	0.0877159	-3.16545	0.00154841	0.0661481
Larp1b	374.429	-0.299489	0.094726	-3.16164	0.00156884	0.0666643
Fam101b	1159.38	0.36775	0.116561	3.155	0.00160497	0.0670336
Gm11453	15.1035	1.83064	0.580072	3.15587	0.00160018	0.0670336
Ly6g6d	22.2087	-2.45558	0.777746	-3.1573	0.00159236	0.0670336
Me3	1073.24	0.323915	0.10267	3.15491	0.00160546	0.0670336
Ppp1r1b	1683.06	0.547254	0.1733	3.15784	0.00158944	0.0670336
Susd5	351.049	-0.572262	0.181293	-3.15655	0.00159649	0.0670336
Cers1	2561.1	0.217117	0.0688562	3.15319	0.00161495	0.0672351
Fbxl16	13081.4	0.187196	0.059417	3.15054	0.0016297	0.0674594
Trafd1	1894.79	-0.218515	0.0693552	-3.15066	0.00162902	0.0674594
Socs3	119.04	0.794516	0.25264	3.14485	0.00166171	0.0685872
Gm5619	27.9213	1.24038	0.394557	3.14373	0.00166811	0.0686545
Eif6	1002.97	0.231501	0.0738255	3.13579	0.00171394	0.0703399
Ccl6	14.4225	-1.82737	0.583472	-3.13189	0.00173684	0.0707584
Slc2a13	2188.76	-0.219454	0.0700663	-3.13209	0.00173567	0.0707584
Tmem91	710.953	-0.464322	0.148272	-3.13155	0.00173887	0.0707584
Atp5f1	6513.88	0.18742	0.0598761	3.13013	0.0017473	0.0708845
Kif26b	1705.7	-0.280913	0.0897667	-3.12937	0.00175181	0.0708845
Myl6b	231.759	-0.394548	0.126241	-3.12535	0.00177594	0.0712147
Neurod2	4133.08	0.228791	0.0732197	3.12472	0.00177975	0.0712147
Sema3e	654.031	0.397884	0.127295	3.12568	0.00177396	0.0712147
Tbx18	117.538	-0.639467	0.204646	-3.12475	0.00177955	0.0712147
Eml4	1119.98	-0.295774	0.0947442	-3.12181	0.00179741	0.0717222
Gpr34	136.884	-0.642986	0.206271	-3.11719	0.00182583	0.0726551
Pla2g3	176.931	0.581742	0.186766	3.11482	0.00184055	0.0730389
Mmgt1	1606.28	-0.171638	0.0552064	-3.10903	0.001877	0.0736243
Poglut1	987.678	-0.227272	0.0731149	-3.10843	0.00188086	0.0736243
Rnf32	242.796	-0.384954	0.123797	-3.10956	0.00187368	0.0736243
Selo	619.498	0.273037	0.0878236	3.10893	0.00187766	0.0736243
Stra6	129.278	-0.842411	0.270856	-3.11018	0.00186972	0.0736243
Abhd4	758.039	1.05385	0.339869	3.10076	0.00193026	0.0739504
Atp5b	29374.1	0.149443	0.048132	3.10486	0.0019037	0.0739504
Crybb1	77.5382	-0.656724	0.211782	-3.10094	0.00192906	0.0739504
D16Ertd472e	16.549	-2.18144	0.703171	-3.10229	0.00192027	0.0739504
Gm5786	24.2393	1.25599	0.404759	3.10307	0.00191525	0.0739504
Kcnj12	912.461	-0.350211	0.112939	-3.10089	0.0019294	0.0739504
Rxfp1	498.252	0.571115	0.183901	3.10555	0.00189924	0.0739504
Scara5	25.5439	-1.24114	0.399844	-3.10405	0.00190889	0.0739504
Eif4a1	8479.8	0.140909	0.0454962	3.09715	0.00195392	0.0746585
Raly	2260.03	-0.190955	0.0617183	-3.09398	0.00197489	0.0751815
Ranbp2	4439.35	0.245279	0.0792884	3.09351	0.00197805	0.0751815
Cd86	36.4647	-0.819205	0.265021	-3.0911	0.00199418	0.0755951
Plxdc2	1352.43	-0.250463	0.081105	-3.08813	0.00201422	0.0761544
Brk1	2708.5	0.173179	0.0560954	3.08723	0.00202033	0.0761854
Grn	1446.52	0.349002	0.113206	3.08289	0.00205001	0.0770247
Nsd1	6499.35	0.123063	0.0399241	3.08242	0.00205328	0.0770247
Eif4a3	1138.8	0.236569	0.0767987	3.08037	0.00206742	0.0771535
Siglech	178.284	-0.466656	0.151473	-3.08079	0.0020645	0.0771535
Pex16	487.816	-0.273064	0.0887443	-3.07697	0.00209115	0.0778374
Ppil4	1376.54	0.244347	0.0795991	3.06972	0.00214259	0.079342
Rgs17	2250.85	0.247758	0.0807066	3.06986	0.00214156	0.079342
Hadhb	1357.67	-0.212383	0.0692581	-3.06654	0.0021655	0.0797802
Itgal	52.729	-0.772552	0.251898	-3.06693	0.00216271	0.0797802
Tmem200c	407.51	-0.461381	0.150511	-3.06543	0.00217357	0.079873
AI314180	4141.96	0.194006	0.0634192	3.0591	0.00222004	0.0813734
Mul1	1132.91	0.332121	0.108627	3.05745	0.00223226	0.0816134
Slc17a8	210.555	-0.55228	0.180752	-3.05545	0.0022472	0.0819517
A630081J09Rik	171.923	3.67098	1.20202	3.05401	0.00225808	0.0821404
Agtrap	208.254	0.714304	0.234359	3.0479	0.00230448	0.0836172
Nt5c3b	942.966	-0.214842	0.070514	-3.0468	0.00231288	0.0837111
Armcx2	2744.04	0.189073	0.0621546	3.04198	0.00235028	0.0847517
Samd9l	90.4853	0.540667	0.177802	3.04083	0.00235928	0.0847517
Zfp146	818.958	0.204863	0.0673658	3.04106	0.00235749	0.0847517
2310033P09Rik	295.969	-0.340379	0.112193	-3.03388	0.00241426	0.0865112
Cep95	473.873	-0.425339	0.140238	-3.03297	0.00242157	0.0865577
Marveld1	220.412	0.38132	0.125815	3.03081	0.002439	0.0868949
Rit2	1244.92	-0.268132	0.0884834	-3.0303	0.00244307	0.0868949
Pcdh9	3787.43	0.250853	0.0828211	3.02886	0.00245481	0.0870975
Hmgb1-ps3	31.9483	1.37636	0.454858	3.02592	0.00247874	0.0877305
Psmc6	1827.59	0.186768	0.0617642	3.02389	0.0024955	0.088107
Psmb6	1761.93	0.209805	0.0694057	3.02288	0.00250381	0.0881843
Tpgs2	1208.01	-0.168885	0.0558947	-3.02149	0.00251538	0.0883758
Cdh2	3703.14	0.273984	0.0907095	3.02045	0.002524	0.088425
Ociad1	4556.96	0.157541	0.0521814	3.01911	0.0025352	0.088425
Ovca2	290.853	0.463363	0.153472	3.0192	0.0025344	0.088425
Gm3531	51.0257	-1.26994	0.421139	-3.0155	0.0025656	0.089054
Parg	966.918	-0.292201	0.0968902	-3.0158	0.00256305	0.089054
Abat	8932.83	-0.185394	0.0615238	-3.01337	0.00258366	0.0894655
4632428N05Rik	469.409	-0.465011	0.154565	-3.00852	0.00262524	0.0898256
Cdo1	614.304	-0.333533	0.11077	-3.01103	0.0026036	0.0898256
Cntn2	7120.01	-0.248721	0.0826595	-3.00899	0.00262121	0.0898256
Mgat1	1016.16	-0.266851	0.0886777	-3.00922	0.00261916	0.0898256
Trpv2	632.229	-0.244929	0.0814086	-3.00863	0.00262427	0.0898256
5430435G22Rik	136.829	0.86313	0.287051	3.00689	0.00263935	0.0900946
Ddx41	226.463	-3.13963	1.04502	-3.00437	0.00266135	0.090417
Dmrtb1	53.0081	-0.764197	0.254326	-3.0048	0.00265758	0.090417
Sugp2	2989.28	-0.155528	0.0518248	-3.00104	0.0026906	0.0911954
Ednrb	3528.08	-0.282625	0.0942059	-3.00007	0.00269913	0.09127
Ankrd17	2572.16	0.199817	0.0666255	2.99911	0.00270766	0.0913437
Gm15191	46.6887	0.669367	0.223462	2.99544	0.00274052	0.0918073
Letmd1	774.365	0.37395	0.124835	2.99555	0.00273952	0.0918073
Mroh1	2132.01	-0.230135	0.0767927	-2.99684	0.00272793	0.0918073
Nudcd3	3438.72	-0.113469	0.0379698	-2.98842	0.00280428	0.0937253
Slmap	2138.27	0.216458	0.0724534	2.98755	0.00281221	0.0937728
Cfl1	19685.4	0.147418	0.04945	2.98115	0.00287169	0.095535
Eif4g1	9654.45	0.155658	0.0522367	2.97986	0.00288384	0.0957183
Cpne2	661.921	-0.314801	0.105774	-2.97618	0.00291866	0.0966512
Gjc2	596.604	0.871151	0.293377	2.96939	0.00298394	0.0968101
Gm21093	980.746	-0.277319	0.0933925	-2.96939	0.00298388	0.0968101
Itm2c	10064.9	0.22116	0.0743638	2.97403	0.00293917	0.0968101
Med10	584.486	0.315685	0.106255	2.97101	0.0029682	0.0968101
Nfic	3400.17	0.23898	0.0803922	2.97267	0.00295219	0.0968101
Rpap2	391.48	0.362193	0.121928	2.97055	0.00297264	0.0968101
Slc38a2	2892.2	0.266072	0.0895598	2.97089	0.0029694	0.0968101
Slc43a2	3050.06	-0.209678	0.0705748	-2.97101	0.00296822	0.0968101
Sncb	9989.33	0.217965	0.0732986	2.97365	0.00294277	0.0968101
Aamp	2924.34	0.125459	0.0422924	2.96646	0.00301249	0.0968722
Arpc3	2301.09	0.141249	0.0476157	2.96644	0.00301273	0.0968722
Clip3	15945.5	0.23105	0.077912	2.96552	0.00302167	0.0968722
Opa3	1424.89	-0.188899	0.0636742	-2.96665	0.00301066	0.0968722
Rab39b	1374.43	0.161594	0.054507	2.96465	0.0030303	0.0968722
Tst	759.484	-0.321881	0.108545	-2.96541	0.00302281	0.0968722
Zfp260	1703.77	0.229021	0.0772576	2.96438	0.00303293	0.0968722
Dach2	85.495	0.932402	0.314746	2.9624	0.00305254	0.0969037
Dpp4	175.009	-1.10012	0.37138	-2.96224	0.0030541	0.0969037
Grk4	180.48	-0.749179	0.252809	-2.96342	0.00304246	0.0969037
Hdhd2	1741.07	-0.176345	0.0595636	-2.96062	0.00307018	0.0971999
Ccdc59	733.977	0.276564	0.0934693	2.95887	0.00308768	0.0973261
Zkscan4	82.0326	-2.79791	0.945451	-2.95934	0.00308296	0.0973261
Gm16286	1738.41	0.166777	0.0564028	2.95689	0.0031076	0.0977402
Mical3	1062.27	-0.400404	0.135457	-2.95594	0.00311715	0.0977731
Ptrhd1	277.7	-0.349994	0.118424	-2.95544	0.00312222	0.0977731
Ccnjl	413.639	-0.48183	0.163189	-2.95258	0.00315125	0.0984682
Hey1	1446.07	-0.188988	0.0641278	-2.94705	0.00320825	0.100032
Ccl9	27.2061	-1.26169	0.428233	-2.94627	0.00321634	0.100068
Scrt1	3636.62	0.304463	0.103422	2.94389	0.0032412	0.100624
Pbk	46.9338	-1.22382	0.416156	-2.94079	0.00327379	0.101031
Pdhx	1693.92	0.212857	0.0723845	2.94064	0.00327535	0.101031
Rpsa-ps9	67.5387	1.14803	0.390247	2.94179	0.00326316	0.101031
Cwc22	620.344	0.313826	0.106802	2.93839	0.0032992	0.101505
Fam222a	488.365	-0.367908	0.12523	-2.93787	0.00330481	0.101505
Rpl31-ps9	30.1937	-1.19307	0.406484	-2.93509	0.00333452	0.101983
Thap2	68.9255	1.83224	0.624134	2.93565	0.00332846	0.101983
1810026J23Rik	1702.6	0.155167	0.0529758	2.92902	0.00340032	0.102108
Acsl5	1168.86	-0.256468	0.0875591	-2.92909	0.00339958	0.102108
Alcam	2440.52	-0.242806	0.0828787	-2.92966	0.00339337	0.102108
Capn1	534.312	-0.236275	0.0805487	-2.93332	0.00335358	0.102108
Gm5641	1262.14	0.543586	0.185476	2.93076	0.00338137	0.102108
Gm6055	61.7845	1.18203	0.403562	2.92899	0.00340071	0.102108
Rgl1	1801.3	-0.209624	0.0715726	-2.92883	0.00340243	0.102108
Tiprl	1237.72	-0.227281	0.0775411	-2.93111	0.00337754	0.102108
Tmem179	2073.18	0.201802	0.0688825	2.92966	0.00339338	0.102108
Rpl28	2375.46	0.201107	0.0686892	2.92778	0.00341392	0.10224
Zfml	2361.44	0.226054	0.0772459	2.92642	0.00342893	0.102476
S1pr5	299.197	0.734286	0.251338	2.92151	0.0034834	0.103889
Sfpq	4199.49	0.215626	0.0738519	2.91971	0.00350354	0.104274
Tubg2	797.739	0.189279	0.0648438	2.919	0.00351153	0.104296
S100b	3201.15	-0.426117	0.146119	-2.91623	0.00354286	0.10501
Aff4	7620.34	0.216339	0.0743334	2.91039	0.0036098	0.106425
Reln	7531.76	-0.296582	0.101935	-2.90951	0.00361999	0.106425
Rpsa-ps10	401.57	-0.44266	0.15209	-2.91052	0.00360828	0.106425
Top1	2733.89	0.128317	0.0441027	2.90949	0.00362016	0.106425
Park7	1703.83	-0.168231	0.0578435	-2.90838	0.00363307	0.106587
Apln	572.989	-0.400808	0.138032	-2.90374	0.0036874	0.107709
Cd47	5487.17	0.226679	0.0781473	2.90067	0.00372366	0.107709
Gas8	356.707	0.32527	0.112006	2.90405	0.00368366	0.107709
Ipcef1	2162.24	0.479017	0.165057	2.90213	0.0037064	0.107709
Lonrf2	5723.75	0.137655	0.0474542	2.90081	0.00372204	0.107709
Prkag1	801.167	-0.189238	0.0652299	-2.90109	0.00371865	0.107709
Tmem178	1817.78	0.239239	0.082462	2.9012	0.00371733	0.107709
Rab24	669.123	0.216734	0.0748146	2.89695	0.00376811	0.108777
Vcam1	657.722	-0.310419	0.107281	-2.8935	0.00380969	0.109757
Yars	2457.79	0.146856	0.0507883	2.89154	0.00383364	0.110227
C3	19.9892	-1.64889	0.571043	-2.88751	0.00388302	0.110362
Lbhd1	157.855	-1.1839	0.410021	-2.88741	0.00388431	0.110362
Lin7b	663.251	-0.287681	0.0995855	-2.88879	0.00386729	0.110362
Pnn	2679.63	0.272719	0.0943833	2.88948	0.00385878	0.110362
Rad17	351.581	0.384874	0.133264	2.88805	0.00387634	0.110362
Serbp1	2557.15	-0.199495	0.0690446	-2.88937	0.00386019	0.110362
Tmem119	255.098	-0.501574	0.173757	-2.88664	0.00389377	0.110413
Frs2	1343.92	0.172966	0.0599762	2.88391	0.00392771	0.110939
Lars	1136.19	0.184516	0.063972	2.88432	0.00392259	0.110939
Clock	740.031	0.476056	0.16531	2.87977	0.00397967	0.112186
1500011B03Rik	2000.07	0.153819	0.0534562	2.87747	0.00400873	0.112785
Dhx33	1008.52	-0.259413	0.0901836	-2.8765	0.00402112	0.112913
Atf4	2783.91	0.165723	0.0577704	2.86865	0.00412224	0.113975
Ccdc3	175.559	0.870275	0.303206	2.87024	0.00410156	0.113975
Mmd2	3937.54	-0.15598	0.0543077	-2.87215	0.00407691	0.113975
Mycl	581.812	-0.438625	0.152683	-2.87279	0.00406869	0.113975
Ppip5k1	2899.33	-0.236429	0.0823855	-2.86979	0.00410744	0.113975
Rad23b	6342.54	0.185805	0.0647422	2.86992	0.00410578	0.113975
Yy1	2368.24	0.240428	0.0838085	2.86878	0.00412065	0.113975
Zfp639	785.48	0.217446	0.0757518	2.87051	0.00409815	0.113975
Gm18190	18.8999	1.36388	0.475659	2.86736	0.00413917	0.114224
Zfp131	575.149	0.520334	0.181578	2.86563	0.00416185	0.11463
Ipo4	2181.88	-0.279542	0.0976256	-2.86341	0.00419109	0.115215
F8a	480.572	-0.212533	0.0743249	-2.85951	0.00424296	0.116294
Sdhd	2242.4	0.189192	0.0661685	2.85925	0.0042465	0.116294
Supt5	3049.62	0.121337	0.0424557	2.85796	0.00426375	0.116545
Dync1li2	6237.12	0.148441	0.052	2.85464	0.00430857	0.117104
Lama1	214.79	-0.3717	0.130198	-2.85487	0.00430541	0.117104
Tbc1d32	546.806	0.286305	0.100264	2.8555	0.0042969	0.117104
Kcnn3	580.637	-0.352641	0.123623	-2.85254	0.00433711	0.117657
Lingo3	1151.67	-0.356933	0.125251	-2.84974	0.00437546	0.117768
Pcdhb6	108.191	0.607601	0.2132	2.84991	0.00437322	0.117768
Slc25a11	2324.36	0.141006	0.0494664	2.85054	0.00436455	0.117768
Suco	1142.06	0.300188	0.105356	2.84926	0.00438208	0.117768
Vars	1037.78	-0.335023	0.11754	-2.85029	0.00436788	0.117768
Hexb	1295.1	-0.253587	0.0890509	-2.84766	0.00440422	0.118143
Gad2	3462.24	-0.23163	0.0815036	-2.84196	0.00448368	0.120051
Sccpdh	2417.93	-0.410562	0.144543	-2.84041	0.00450557	0.120413
Gla	16.8952	-4.93792	1.73969	-2.83839	0.00453418	0.120519
Gm4294	252.238	2.44817	0.86253	2.83836	0.00453463	0.120519
Kcnab1	1928.89	-0.312738	0.110173	-2.83861	0.00453104	0.120519
Aimp2	494.036	-0.250919	0.0884533	-2.83674	0.00455766	0.120908
Pisd	818.625	-0.208155	0.0733957	-2.83606	0.0045674	0.120944
Tomm34	766.87	-0.184562	0.0651017	-2.83498	0.00458287	0.121131
Ccdc85a	1590.84	-0.235364	0.0830686	-2.83337	0.00460595	0.121296
Jam2	1571.58	-0.21764	0.0767977	-2.83394	0.00459775	0.121296
Gpr107	1848.98	0.184121	0.0650165	2.83192	0.00462693	0.121418
Mif4gd	381.771	-0.347879	0.122909	-2.83037	0.00464938	0.121418
Polm	174.501	0.500859	0.176973	2.83014	0.00465275	0.121418
Sebox	176.839	0.731088	0.258291	2.83048	0.00464777	0.121418
Zranb1	2240.69	0.236727	0.0836298	2.83065	0.00464533	0.121418
Phyhd1	214.785	-0.385389	0.136215	-2.82926	0.00466551	0.121531
Cbx6	14149.6	0.243745	0.0862192	2.82704	0.00469808	0.121938
2026-03-05	1523.45	0.143173	0.0506378	2.82738	0.004693	0.121938
Btbd17	635.337	-0.359785	0.12737	-2.82471	0.00473231	0.122606
Tdp1	448.811	0.267309	0.0946736	2.82348	0.00475056	0.122858
Deptor	631.669	-0.251683	0.0892098	-2.82125	0.00478364	0.123492
Gdpd5	474.401	-0.348771	0.123697	-2.81956	0.00480897	0.123924
Fam32a	1728.19	0.170706	0.060557	2.81894	0.00481831	0.123942
Chst14	45.7628	0.806186	0.286225	2.81662	0.00485317	0.124617
Slc4a8	3698.86	-0.181375	0.0644161	-2.81567	0.00486752	0.124763
H2-Ke6	340.753	-0.467539	0.166178	-2.81348	0.00490084	0.125394
Adipor2	1664.11	0.141021	0.0502178	2.80818	0.00498218	0.126045
BC068281	63.3702	-1.08414	0.385657	-2.81115	0.00493652	0.126045
Dock11	493.872	0.393222	0.140084	2.80705	0.00499968	0.126045
Lypd1	2804.1	-0.750978	0.26746	-2.80781	0.00498795	0.126045
Mcm10	61.7246	-0.853355	0.30399	-2.80718	0.0049978	0.126045
Mog	2589.42	0.979876	0.348737	2.80979	0.00495741	0.126045
N6amt1	563.958	-0.221092	0.0787728	-2.80671	0.00500503	0.126045
Ncbp1	1623.97	0.153192	0.0545292	2.80935	0.00496414	0.126045
Tnrc6a	2107.92	0.190966	0.0680365	2.80682	0.00500325	0.126045
Fam219b	517.106	-0.210726	0.0751891	-2.80261	0.00506911	0.12727
Gm6180	31.0195	1.02634	0.366227	2.80247	0.00507135	0.12727
1110004F10Rik	2303.86	0.18788	0.0670988	2.80005	0.00510954	0.127783
Brpf3	571.83	0.612458	0.218728	2.80009	0.00510878	0.127783
Wdr26	4119.91	0.257931	0.0921908	2.79779	0.00514535	0.128294
Zfp385c	749.853	1.35444	0.484138	2.79764	0.00514778	0.128294
Sh2d5	722.7	-0.327902	0.117288	-2.7957	0.00517877	0.128843
Tmx2	4814.89	0.184438	0.0660418	2.79274	0.00522638	0.129804
Nsf	15668.3	-0.113866	0.0407892	-2.79158	0.00524516	0.129822
Thrap3	4103.66	0.148213	0.0530876	2.79185	0.00524077	0.129822
2210013O21Rik	639.243	0.237408	0.0851582	2.78784	0.00530602	0.130432
Col6a1	895.158	0.553717	0.198581	2.78837	0.00529746	0.130432
Synpr	3112.14	-0.373254	0.13385	-2.78859	0.00529375	0.130432
Zfpm2	1346.61	0.345943	0.124021	2.7894	0.00528064	0.130432
Lars2	995.779	0.490449	0.176011	2.78647	0.00532853	0.130762
Prpf6	1514.21	0.174993	0.0628343	2.78499	0.00535298	0.131056
Ssr3	3724.22	0.116732	0.0419277	2.78413	0.00536715	0.131056
Stx17	838.24	0.254271	0.0913301	2.78409	0.00536778	0.131056
AI837181	1123.17	0.185204	0.0665394	2.78337	0.00537967	0.131124
Ogn	54.8823	1.41164	0.507282	2.78274	0.00539014	0.131157
Agpat1	3380.98	0.094552	0.0340011	2.78085	0.00542174	0.13117
Fbxo28	1630.01	0.254771	0.0916946	2.77847	0.00546151	0.13117
Fchsd1	456.203	-0.501269	0.18042	-2.77834	0.00546368	0.13117
Lypla2	1669.61	0.135151	0.0486451	2.7783	0.00546446	0.13117
Msh5	25.6369	-1.69518	0.61031	-2.77757	0.00547675	0.13117
Opa1	5148.43	0.134006	0.0482032	2.78001	0.00543567	0.13117
Pja1	5292.62	0.180957	0.0650517	2.78174	0.00540676	0.13117
Rtkn2	98.4705	-0.644874	0.232077	-2.7787	0.00545765	0.13117
Tmco3	730.596	-0.219489	0.0790306	-2.77727	0.00548173	0.13117
Zfp407	485.477	0.233956	0.084199	2.77861	0.00545927	0.13117
Cdc40	1358.59	0.233049	0.0839308	2.77668	0.00549172	0.131191
Garnl3	4280.9	0.315217	0.113623	2.77423	0.00553317	0.131741
Ogfod3	119.502	-0.44907	0.161869	-2.77429	0.00553231	0.131741
Tek	403.801	-0.354229	0.12771	-2.77371	0.00554218	0.131741
Atad1	2236.63	0.16045	0.0579574	2.76841	0.00563301	0.13368
Cep72	122.876	0.954274	0.344823	2.76743	0.00565002	0.133863
Adam8	49.878	-0.881296	0.318707	-2.76522	0.00568844	0.134391
Rbpj	795.777	0.354201	0.128098	2.76507	0.00569099	0.134391
Gja1	4473.23	-0.22361	0.0809941	-2.76082	0.00576568	0.135932
Rasgrp2	472.344	-0.360573	0.130727	-2.75822	0.00581178	0.136795
Gabra4	1873.26	-0.183656	0.0666024	-2.7575	0.00582455	0.136872
Cpne7	473.307	-0.42884	0.15565	-2.75515	0.00586656	0.137422
Ebf3	361.679	-0.918805	0.333583	-2.75435	0.0058809	0.137422
Fbxo32	275.205	0.631957	0.229427	2.75451	0.00587805	0.137422
Lppr3	1924.8	-0.300497	0.109131	-2.75353	0.00589565	0.137422
Nt5c	670.885	0.247763	0.0899628	2.75406	0.00588612	0.137422
Trim37	8646.7	-0.194069	0.0705986	-2.7489	0.00597955	0.139153
Anp32a	5194.91	0.193144	0.0703371	2.74598	0.00603302	0.139712
Fbxw17	268.345	0.346259	0.1261	2.7459	0.00603443	0.139712
Homer2	2799.13	-0.213145	0.0776301	-2.74566	0.006039	0.139712
Pgrmc1	5941.59	0.189015	0.0688593	2.74495	0.0060521	0.139712
Rps13-ps2	218.556	0.841231	0.306457	2.74502	0.00605078	0.139712
Grik3	3713.98	0.359147	0.130903	2.74361	0.0060767	0.140056
Prickle1	1489.06	0.306827	0.111897	2.74206	0.00610559	0.140497
Hsd17b10	467.818	-0.254454	0.0928166	-2.74147	0.00611642	0.140522
Nup62	373.551	0.444081	0.162043	2.74052	0.00613422	0.140706
Hapln4	781.783	-0.505222	0.184534	-2.73783	0.00618465	0.141357
Tram1	895.301	-0.208469	0.0761438	-2.73783	0.00618464	0.141357
Yme1l1	2560.69	0.156915	0.0573219	2.73744	0.00619202	0.141357
Coa5	1797.79	-0.134815	0.0493186	-2.73356	0.00626539	0.142131
Gm12669	38.0541	-1.28826	0.471169	-2.73419	0.00625343	0.142131
Polr3h	452.932	-0.27251	0.0996626	-2.73433	0.00625077	0.142131
Wash	748.73	0.18833	0.0688944	2.73361	0.00626439	0.142131
Gm29288	27.4517	-0.909226	0.332763	-2.73235	0.00628835	0.142427
Onecut3	12.1739	-1.52136	0.557084	-2.73093	0.00631557	0.142819
Gm9493	59.0226	0.96469	0.353539	2.72866	0.00635914	0.143579
Ralgapa2	754.283	0.371183	0.136095	2.72738	0.00638402	0.14369
Vgll4	576.664	-0.273117	0.100138	-2.72742	0.00638325	0.14369
Atp6v0e2	10083.2	0.137394	0.0504008	2.72602	0.00641034	0.144058
0610010K14Rik	461.253	-0.216942	0.0796044	-2.72525	0.00642524	0.144168
Gm8349	43.2413	0.792767	0.291062	2.72371	0.00645534	0.144618
Mkln1	2547.03	0.222895	0.0818507	2.72319	0.00646544	0.144619
Bex1	1186.7	0.285729	0.105141	2.71758	0.00657607	0.146866
B3galt6	327.592	-0.328794	0.121048	-2.71624	0.00660284	0.147235
Ttpa	247.593	-0.540773	0.199384	-2.71223	0.00668328	0.148799
Aldh3b2	92.7151	-0.694621	0.256256	-2.71066	0.00671504	0.148816
Armcx4	2885.72	0.179492	0.0662071	2.71106	0.00670679	0.148816
Kcnk2	1100.26	0.266924	0.0984605	2.71098	0.00670845	0.148816
Zkscan14	199.231	0.38349	0.141514	2.7099	0.00673035	0.148926
Stam	2153.26	0.213512	0.0788142	2.70905	0.00674754	0.149077
Aip	1101	-0.247901	0.0916502	-2.70486	0.00683338	0.150558
Steap3	171.026	-0.355709	0.131512	-2.70476	0.00683546	0.150558
Fam132a	240.072	-0.673571	0.249184	-2.70311	0.00686948	0.150786
Plekhd1	836.187	0.517169	0.191351	2.70273	0.00687721	0.150786
Tinf2	149.339	-0.696983	0.257876	-2.70279	0.00687612	0.150786
Rapgef3	561.749	-0.430172	0.159226	-2.70164	0.00689977	0.150821
Wdr13	5766.18	-0.129353	0.0478736	-2.70197	0.0068929	0.150821
Tex2	1866.21	-0.175201	0.0648621	-2.70112	0.00691061	0.150829
Fibp	91.2714	1.02659	0.380339	2.69914	0.0069519	0.151501
Gm12168	16.9508	2.86449	1.06241	2.69623	0.00701298	0.152508
Srebf1	862.503	0.29951	0.111097	2.69593	0.00701929	0.152508
1700109H08Rik	36.3194	1.28465	0.47682	2.69419	0.00705589	0.152613
Cbx7	447.54	-0.379054	0.140686	-2.69434	0.00705292	0.152613
Dnajc21	321.327	-0.273184	0.101362	-2.69513	0.00703622	0.152613
AU021092	137.357	-0.397234	0.147515	-2.69283	0.00708487	0.1527
Elovl2	1452	-0.277306	0.102985	-2.69269	0.00708782	0.1527
Rbfox1	3769.11	0.251067	0.0932467	2.69251	0.00709171	0.1527
Slc38a10	2022.12	-0.171802	0.0638426	-2.69103	0.00712321	0.153149
Mtx1	558.626	0.258222	0.0959979	2.68987	0.00714795	0.153452
Fzd5	63.2565	0.714096	0.265529	2.68934	0.00715938	0.153469
Syn2	2556.6	-0.265455	0.0987792	-2.68736	0.00720189	0.153922
Wee1	351.182	-0.26964	0.100324	-2.68769	0.00719478	0.153922
Sco1	237.375	-0.298978	0.111311	-2.68596	0.00723224	0.154178
Zbtb18	19285.3	-0.314191	0.116982	-2.68582	0.0072353	0.154178
Dok7	321.658	-0.307682	0.114585	-2.68518	0.007249	0.154242
Tsn	2561.11	0.228777	0.0852238	2.68443	0.00726539	0.154363
Arfip2	2286.84	0.249229	0.0928899	2.68306	0.00729526	0.154769
Phex	55.9349	-0.957212	0.357063	-2.68079	0.00734484	0.155592
Ccne2	240.494	-0.545118	0.203483	-2.67894	0.00738552	0.155995
N4bp2l1	263.272	0.495197	0.184823	2.67931	0.00737735	0.155995
Fbxo38	1202.45	0.216915	0.0810174	2.67739	0.00741974	0.156259
Mag	6377.68	0.827682	0.309099	2.67773	0.0074124	0.156259
Psma4	2001.75	0.151284	0.0565408	2.67566	0.00745827	0.156841
Cux1	2574.18	-0.211905	0.0792325	-2.67447	0.00748485	0.156857
Scamp3	1058.18	-0.187196	0.0699989	-2.67428	0.0074891	0.156857
Top2b	5358.81	0.168369	0.0629615	2.67416	0.00749168	0.156857
Serp2	768.785	-0.224505	0.0840578	-2.67083	0.00756629	0.158189
Ctsl	2458.14	0.152639	0.0571718	2.66983	0.00758903	0.158435
Wwox	434.35	0.386226	0.144725	2.66869	0.0076147	0.158741
Gm11953	21.9518	0.945483	0.354726	2.66539	0.00768994	0.160077
Agap1	4031.92	0.295369	0.110838	2.66488	0.00770155	0.160088
Arih1	3085.8	0.189515	0.071151	2.66356	0.0077318	0.160485
Fbxw2	1563.14	0.142924	0.0537073	2.66117	0.00778703	0.160691
Icam2	79.8796	0.652896	0.245395	2.66059	0.00780038	0.160691
Lhfp	1485.98	-0.246204	0.0925498	-2.66023	0.00780867	0.160691
Rassf9	18.9515	-1.94664	0.731285	-2.66195	0.00776891	0.160691
Tmc3	40.1621	-1.11447	0.418872	-2.66064	0.00779928	0.160691
Tshz2	743.444	-0.524896	0.197218	-2.6615	0.00777936	0.160691
Pdyn	753.615	-0.929649	0.34977	-2.65788	0.0078633	0.161585
Atp2b1	13292.2	0.142312	0.05357	2.65656	0.00789429	0.16199
Snn	3933.29	0.139163	0.052418	2.65488	0.00793371	0.162568
Hydin	47.9383	-1.07677	0.405824	-2.6533	0.00797099	0.162868
Tmem40	40.5291	-0.892012	0.336157	-2.65356	0.00796478	0.162868
Cgrrf1	355.782	-0.385434	0.145329	-2.65214	0.00799826	0.163194
Mon1a	427.185	-0.253089	0.095487	-2.6505	0.0080372	0.163756
Rps6ka5	54.2227	3.07815	1.16176	2.64956	0.0080596	0.163981
Slc35d3	17.3555	1.15675	0.436735	2.64862	0.00808208	0.164206
Dstn	5190.13	-0.12917	0.0488205	-2.64581	0.00814948	0.165343
Abcb10	806.82	-0.24132	0.0912631	-2.64422	0.00818798	0.16589
Fmn1	263.443	0.566554	0.214454	2.64184	0.00824561	0.166356
Nyap2	1628.49	-0.19754	0.0747522	-2.6426	0.00822718	0.166356
Vdac1	10167.2	0.148983	0.0563871	2.64214	0.00823832	0.166356
Dmtn	608.282	0.273754	0.10372	2.63937	0.00830601	0.16734
Dpm2	880.583	0.18874	0.071563	2.63739	0.00835467	0.167617
Fam102a	1457.85	-0.243169	0.0921956	-2.63753	0.00835117	0.167617
Kras	3117.86	0.155671	0.0590165	2.63776	0.00834561	0.167617
Serpina3n	184.542	0.352975	0.133993	2.63427	0.00843187	0.168931
Mrrf	400.704	-0.281271	0.106893	-2.63133	0.00850515	0.169691
Pam	3255.47	-0.231312	0.0879069	-2.63133	0.00850515	0.169691
Ttll3	158.422	-0.772918	0.293664	-2.63198	0.00848889	0.169691
Mblac2	1018.02	-0.206208	0.0784242	-2.6294	0.00855366	0.170423
L3mbtl4	87.7574	-0.651666	0.247961	-2.6281	0.0085864	0.170839
Aagab	1589.19	0.148139	0.056392	2.62695	0.00861529	0.171098
Lrfn5	1544.35	-0.16803	0.0639712	-2.62664	0.0086232	0.171098
Psma1	1866.74	0.142024	0.054101	2.62517	0.00866053	0.171367
Rpf2	366.555	-0.297366	0.113265	-2.62541	0.00865456	0.171367
6330408A02Rik	296.884	0.29173	0.111173	2.6241	0.00868778	0.17167
Cul1	3413.66	0.156596	0.0597171	2.62229	0.00873402	0.172285
Iqgap2	309.164	0.363235	0.138536	2.62195	0.0087428	0.172285
Hras	2088.14	0.13079	0.0499259	2.61968	0.00880125	0.173049
Ncoa2	3044.39	0.186596	0.0712332	2.61951	0.00880563	0.173049
Bex2	4814.77	0.185261	0.0708266	2.6157	0.00890436	0.174513
Pabpc4	928.82	-0.215382	0.0823389	-2.6158	0.00890175	0.174513
Mastl	60.0786	-0.780204	0.298793	-2.61118	0.00902296	0.176597
Eml1	2709.65	-0.207359	0.0794293	-2.61061	0.00903806	0.176653
Nsa2	705.429	-0.189906	0.0727661	-2.60981	0.00905929	0.176828
Capza2	5228.12	0.139219	0.0533639	2.60885	0.00908461	0.177082
Cyp7b1	212.805	-0.321074	0.123194	-2.60624	0.00915416	0.177845
Mef2a	4875.98	0.130592	0.050121	2.60553	0.00917312	0.177845
Sfxn5	4599.6	-0.22074	0.0847008	-2.60611	0.00915759	0.177845
Sphkap	11821	-0.224776	0.086266	-2.60562	0.00917091	0.177845
Rpn1	2249.73	-0.159611	0.0612796	-2.60464	0.00919699	0.178068
Rpl15-ps3	696.816	-1.4164	0.544046	-2.60345	0.00922899	0.178448
Per3	1201.03	-0.255554	0.0982137	-2.60202	0.00926762	0.178955
9930021J03Rik	1367.4	-0.234448	0.0901633	-2.60025	0.00931547	0.179638
Dexi	629.279	-0.281994	0.108476	-2.59961	0.00933298	0.179735
Fam78a	92.4808	0.556378	0.21439	2.59517	0.00945443	0.181816
Gm3222	35.0359	0.967514	0.372911	2.59449	0.0094731	0.181816
Gm9894	20.0541	1.03853	0.400316	2.59428	0.0094789	0.181816
Ggt1	41.4032	-0.892763	0.344291	-2.59304	0.00951303	0.182228
Actn1	1647.75	-0.20458	0.0789441	-2.59146	0.00955702	0.182827
Bola3	353.87	-0.311145	0.120109	-2.59052	0.00958311	0.183083
Ifitm2	161.803	0.459334	0.17735	2.58998	0.00959812	0.183127
Arhgap25	129.186	0.502914	0.194255	2.58894	0.00962721	0.183156
Cplx2	20716.9	0.368672	0.142387	2.58923	0.00961895	0.183156
Ifngr2	1755.47	-0.152461	0.0588981	-2.58856	0.00963777	0.183156
Golm1	871.503	-0.246527	0.0952805	-2.58738	0.0096709	0.183366
Mef2d	6424.3	0.134705	0.052074	2.5868	0.00968704	0.183366
Utp3	524.895	0.226901	0.0877054	2.58708	0.00967919	0.183366
Wbscr17	1641.06	-0.246575	0.0953685	-2.58549	0.00972393	0.183823
Sspo	35.0245	1.97264	0.763435	2.5839	0.00976893	0.18419
Tmem163	1098.08	-0.291789	0.11292	-2.58403	0.00976523	0.18419
Dzip3	3253.36	0.264333	0.102413	2.58105	0.00984993	0.185475
Mapk8ip2	8009.39	0.128241	0.0497517	2.57762	0.00994842	0.186841
Pqlc1	505.175	-0.302493	0.117342	-2.57787	0.0099411	0.186841
Alg2	3955.03	0.102729	0.0398776	2.57611	0.00999197	0.187414
Cdc27	2117.49	0.209431	0.0814124	2.57247	0.0100976	0.188042
Fam83h	87.9115	0.473703	0.184183	2.57191	0.0101139	0.188042
Itfg2	484.368	-0.257944	0.100296	-2.57181	0.0101168	0.188042
Ndufs8	159.243	-0.504423	0.196068	-2.5727	0.010091	0.188042
Polr2e	832.417	-0.174955	0.068026	-2.57189	0.0101144	0.188042
Stat6	177.658	0.406048	0.157766	2.57373	0.0100608	0.188042
Tmprss7	119.007	-0.546553	0.21238	-2.57346	0.0100686	0.188042
Fam184a	615.72	-0.486222	0.189203	-2.56985	0.0101743	0.188382
Oma1	206.332	-0.423444	0.164773	-2.56986	0.0101738	0.188382
Osbpl1a	6088.68	-0.243981	0.0949142	-2.57054	0.010154	0.188382
Lrp11	3704.43	-0.147305	0.0573458	-2.56872	0.0102076	0.188756
Efna5	417.837	-0.365022	0.142134	-2.56815	0.0102242	0.188819
Dnajc11	1699.7	0.225154	0.0876991	2.56735	0.0102479	0.18899
Gpr26	6177.33	-0.229838	0.0895667	-2.56612	0.0102844	0.18899
Mfap3	1288.15	0.19166	0.0746805	2.56639	0.0102762	0.18899
Tmem64	1603.83	-0.245627	0.0957214	-2.56607	0.0102859	0.18899
Nagpa	155.272	-0.395178	0.154068	-2.56496	0.0103188	0.189354
Ccdc63	93.1934	0.748149	0.292022	2.56196	0.0104083	0.190404
Khdrbs2	237.314	0.386877	0.151023	2.56171	0.0104157	0.190404
Psmc1	2772.3	0.144504	0.056405	2.56191	0.0104099	0.190404
Gm10291	32.8458	0.907838	0.354555	2.5605	0.0104521	0.190826
Gm14760	258.033	-1.51566	0.592282	-2.55902	0.0104968	0.191401
Fah	363.738	0.32853	0.128441	2.55782	0.0105329	0.191817
D7Ertd443e	26.5586	1.08376	0.424032	2.55584	0.0105931	0.192381
Lrpprc	2100.6	0.175299	0.0685974	2.55548	0.010604	0.192381
Plec	3677.18	-0.203907	0.0797901	-2.55555	0.0106021	0.192381
D5Ertd579e	4954.26	0.126091	0.0493674	2.55414	0.0106449	0.192881
Bri3bp	2739.74	-0.157462	0.0616682	-2.55338	0.0106683	0.193062
Pdcd10	976.242	0.16409	0.0643092	2.55159	0.0107234	0.193815
Elavl3	9622.8	0.174349	0.0683683	2.55015	0.0107677	0.194371
Mxd1	637.511	-0.210321	0.082494	-2.54953	0.0107867	0.194471
Cd164	1367.99	-0.179499	0.0704325	-2.54852	0.010818	0.194548
Tmem47	2295.47	-0.231173	0.0906954	-2.54889	0.0108065	0.194548
Dnajc4	239.279	-0.330058	0.129532	-2.54809	0.0108315	0.194549
Pttg1	354.542	-0.271129	0.10645	-2.54702	0.0108648	0.194903
Mgat4a	989.092	-0.254871	0.100108	-2.54597	0.0108976	0.194981
Ppp2r4	3901.88	-0.126777	0.0497994	-2.54575	0.0109042	0.194981
Tcof1	542.995	-0.270269	0.106172	-2.54558	0.0109097	0.194981
Gatc	696.39	-0.18589	0.0730549	-2.54453	0.0109425	0.195325
Tcp11l1	1005.43	0.24873	0.0978574	2.54176	0.0110296	0.196567
Usp46	4937.85	0.260752	0.1026	2.54145	0.0110394	0.196567
Cst3	9207.95	-0.248267	0.0978087	-2.5383	0.0111394	0.197916
Sv2a	15052.5	0.123191	0.0485351	2.53819	0.0111427	0.197916
Anxa9	16.6064	-1.85276	0.730612	-2.5359	0.0112158	0.198725
Vwa5b1	145.849	-0.871525	0.343624	-2.53627	0.0112039	0.198725
Atxn10	7121.75	0.117781	0.0465117	2.53229	0.011332	0.200079
Dnajc27	2776.5	-0.186934	0.0738065	-2.53276	0.0113168	0.200079
Paf1	1428.11	0.231597	0.0914907	2.53137	0.0113617	0.200079
Prkcdbp	367.873	0.269798	0.106578	2.53148	0.0113583	0.200079
Tmc6	63.2019	-0.749404	0.295982	-2.53193	0.0113438	0.200079
Tbx15	33.1163	1.03516	0.409104	2.53031	0.0113963	0.200444
Vasp	635.554	0.236722	0.0936188	2.52858	0.0114526	0.201189
Prdx2	5086.43	0.128342	0.050782	2.52732	0.0114938	0.201667
Cfap46	61.1643	-0.652365	0.258365	-2.52497	0.0115708	0.201786
Ecscr	86.6997	-0.572916	0.226837	-2.52567	0.0115478	0.201786
Glud1	6231.2	-0.170879	0.0676884	-2.52449	0.0115866	0.201786
Ldlrap1	554.413	0.471286	0.186713	2.52413	0.0115987	0.201786
Lrrc4c	2811.48	-0.217018	0.0859754	-2.52419	0.0115966	0.201786
Sgk1	1238.28	0.175536	0.0694993	2.52572	0.0115462	0.201786
Xkr7	538.807	0.376642	0.149121	2.52575	0.0115453	0.201786
Aldh4a1	691.677	-0.189266	0.0751032	-2.52009	0.0117326	0.20387
Ccnd1	1048.55	-0.214506	0.08515	-2.51915	0.0117638	0.204166
Hist1h1c	269.07	-0.332344	0.131962	-2.51848	0.0117861	0.204307
Fkbp1a	9028.38	-0.124203	0.0493858	-2.51496	0.0119046	0.206112
Urm1	1154.53	0.250653	0.099696	2.51418	0.011931	0.206322
Rbpms2	43.251	-0.698402	0.277894	-2.51319	0.0119644	0.206403
Xpo7	2130.08	0.124925	0.049706	2.51329	0.0119612	0.206403
Copa	8209.73	0.136484	0.0543595	2.51077	0.0120468	0.207557
Hapln1	969.104	-0.292128	0.116368	-2.51038	0.01206	0.207557
Gimap4	13.4149	-1.38483	0.55236	-2.50712	0.012172	0.208985
Ptk7	331.049	0.399147	0.159188	2.5074	0.0121622	0.208985
Foxn2	1340.97	-0.300601	0.120028	-2.50443	0.0122647	0.210326
Apc	21705.8	0.20045	0.0800796	2.50314	0.0123098	0.210388
Dalrd3	1082.34	0.214701	0.0857555	2.50365	0.0122921	0.210388
Tmem120a	203.271	-0.358477	0.143215	-2.50307	0.0123122	0.210388
Rundc3a	7328.8	0.173557	0.0694043	2.50066	0.0123961	0.211571
Arid2	1967.73	0.159174	0.0636984	2.49886	0.0124593	0.211911
Gm12394	142.314	-0.366902	0.14684	-2.49866	0.0124665	0.211911
Setd2	2187.96	0.167954	0.0672242	2.49842	0.0124749	0.211911
Txlna	1441.71	-0.157416	0.0629879	-2.49914	0.0124495	0.211911
Pla2g7	3507.57	-0.251075	0.100543	-2.49719	0.0125182	0.212397
Boc	1251.59	-0.312782	0.125355	-2.49517	0.0125897	0.212857
Ganc	330.824	-0.329003	0.131815	-2.49595	0.0125619	0.212857
Gm8203	210.406	-0.40394	0.161871	-2.49544	0.0125801	0.212857
Cdh24	280.406	-0.411778	0.165072	-2.49454	0.012612	0.212985
Tbc1d16	5446.27	-0.205757	0.0825196	-2.49343	0.0126517	0.213405
Cmc1	188.092	-0.326444	0.130962	-2.49267	0.0126788	0.213529
Scamp4	666.061	-0.257959	0.103499	-2.49239	0.0126887	0.213529
Pwwp2b	106.503	0.51912	0.208531	2.48942	0.0127953	0.215071
C1ql1	256.451	-0.419272	0.168651	-2.48604	0.0129174	0.215412
Chst2	4026.2	-0.228351	0.0918455	-2.48625	0.0129097	0.215412
Pdlim7	727.469	-0.268616	0.108038	-2.4863	0.0129079	0.215412
Rala	2474.31	0.15103	0.0607459	2.48626	0.0129092	0.215412
Sgce	525.044	-0.214285	0.0861981	-2.48596	0.0129203	0.215412
Spata5	106.223	1.12785	0.453656	2.48613	0.012914	0.215412
Zfp217	100	0.544473	0.218824	2.48817	0.0128401	0.215412
Mlf2	10136.1	0.124712	0.0501965	2.48448	0.0129742	0.215964
Satb1	3422.88	-0.243457	0.0980013	-2.48423	0.0129833	0.215964
Mtfp1	909.977	-0.213005	0.0857682	-2.4835	0.0130099	0.216157
Dll1	127.378	-0.655927	0.264237	-2.48235	0.0130521	0.216607
Cenpv	363.692	-0.232551	0.0937001	-2.48187	0.0130697	0.21665
Nlk	2510.13	-0.202172	0.0814822	-2.48118	0.0130948	0.216818
Crhr1	1633.31	-0.320333	0.129222	-2.47893	0.0131779	0.217917
Gm28036	580.226	0.519154	0.209458	2.47856	0.0131915	0.217917
Hmgb3	1231.2	0.292146	0.118001	2.47579	0.0132942	0.217943
Mthfsd	963.3	0.258224	0.104332	2.47503	0.0133226	0.217943
Nubp1	375.798	-0.255088	0.103071	-2.47488	0.013328	0.217943
Pafah1b1	18127.4	0.115649	0.0467298	2.47485	0.0133292	0.217943
Rtcb	2145.3	0.133634	0.05393	2.47792	0.0132152	0.217943
Slc14a1	773.741	-0.298278	0.120404	-2.4773	0.013238	0.217943
Slc35e1	1726.28	-0.165487	0.0668232	-2.47649	0.013268	0.217943
Tnfrsf1a	197.38	0.361386	0.145902	2.47692	0.0132522	0.217943
Zkscan7	139.646	0.497385	0.20096	2.47505	0.0133219	0.217943
Pcmt1	3096.84	-0.115833	0.0468281	-2.47358	0.0133766	0.218222
Syngap1	10361.5	0.18341	0.0741466	2.47361	0.0133755	0.218222
Gm29609	110.754	0.659296	0.266745	2.47163	0.0134499	0.21917
Rbm46	12.0225	1.36564	0.552634	2.47115	0.0134681	0.219217
Aspa	258.94	0.617574	0.250214	2.46819	0.01358	0.220541
Gm10566	35.142	1.02531	0.415386	2.46834	0.0135742	0.220541
Zfp408	401.846	0.366821	0.148694	2.46695	0.0136271	0.221056
Slc39a12	861.238	-0.245867	0.0997354	-2.4652	0.0136937	0.221888
Tmem240	1529.42	0.168865	0.0685202	2.46445	0.0137222	0.2221
Akap12	998.321	0.351179	0.142821	2.45887	0.0139374	0.225077
Zfp26	1404.2	0.308667	0.125513	2.45924	0.0139231	0.225077
Psma7	1990.73	0.177891	0.072363	2.45831	0.0139591	0.225175
E4f1	203.527	-0.583161	0.237372	-2.45674	0.0140206	0.225417
Ppm1f	1328	-0.169616	0.0690399	-2.45678	0.0140189	0.225417
Zmynd19	769.831	-0.203555	0.0828562	-2.45672	0.0140211	0.225417
Ndufa5	1198.11	0.240349	0.0978667	2.45588	0.0140539	0.225693
4931414P19Rik	81.7731	-0.54693	0.222992	-2.45268	0.0141795	0.227072
Lyrm7	250.361	-0.448785	0.182967	-2.45282	0.0141741	0.227072
Midn	2526.85	0.179873	0.0733429	2.45249	0.0141871	0.227072
Tirap	92.5383	-0.614369	0.250579	-2.4518	0.0142144	0.227257
Gm13292	273.792	-0.589858	0.240711	-2.45048	0.0142666	0.227839
Chrna4	648.036	0.595331	0.243009	2.44983	0.0142922	0.227994
Fbxo21	2597.47	0.243568	0.0994449	2.44928	0.0143144	0.228096
Rictor	2265.48	0.210073	0.0857846	2.44884	0.0143316	0.228117
Hspg2	791.319	-0.284175	0.116072	-2.44827	0.0143543	0.228227
Mb21d2	1325.96	-0.131416	0.053702	-2.44713	0.0143999	0.228669
Npas3	532.733	-0.222685	0.0910114	-2.44678	0.0144138	0.228669
Hmbs	302.386	-0.2959	0.121117	-2.44308	0.0145626	0.230563
Hpcal1	2991.38	-0.366536	0.150035	-2.44301	0.0145653	0.230563
Grpel1	843.257	0.162058	0.0663833	2.44124	0.0146368	0.231442
Dpp10	3583.12	-0.294819	0.120851	-2.43953	0.0147064	0.232145
Rnf2	1017.26	0.182631	0.0748686	2.43935	0.0147136	0.232145
Casq2	453.942	-0.558181	0.228961	-2.43789	0.0147734	0.232784
Srp68	1413.58	0.130917	0.0537081	2.43757	0.0147863	0.232784
Bcl7c	822.551	0.197088	0.0809513	2.43465	0.0149062	0.233232
Coro2a	1376.28	-0.200199	0.0822081	-2.43527	0.0148809	0.233232
Cyp2s1	63.5549	0.734998	0.301936	2.43428	0.0149214	0.233232
Dlg3	4796.07	0.100194	0.0411527	2.43468	0.0149049	0.233232
Mcmbp	815.157	0.276022	0.113413	2.43378	0.0149421	0.233232
Rab3a	13627.6	0.152787	0.0627376	2.43534	0.014878	0.233232
Rbm27	341.691	0.631752	0.259582	2.43372	0.0149443	0.233232
Wbp5	1561.51	0.2343	0.0961802	2.43605	0.0148485	0.233232
Stau2	2744.41	-0.153712	0.0631838	-2.43278	0.0149836	0.233591
Arid4b	1718.24	0.185802	0.0764201	2.43132	0.0150438	0.233949
Kcnk3	1608.53	0.185045	0.0761175	2.43105	0.0150552	0.233949
Strn4	5374.11	0.13059	0.0537151	2.43115	0.0150509	0.233949
C1galt1	746.262	-0.200484	0.0825012	-2.43008	0.0150955	0.23407
Lmo3	1451.72	0.338065	0.139115	2.4301	0.0150945	0.23407
Snap47	7308.22	0.13195	0.0543112	2.42952	0.015119	0.234149
Yipf5	1304.2	0.125326	0.051592	2.42918	0.0151331	0.234149
Rgs8	15334.1	-0.345046	0.142097	-2.42824	0.0151722	0.23425
Ston2	425.257	-0.340638	0.140272	-2.42841	0.015165	0.23425
Zmym2	1980.33	0.18139	0.0747138	2.4278	0.0151906	0.234283
Bean1	445.297	-0.257675	0.106237	-2.42546	0.0152888	0.235294
Fndc5	2532.22	-0.228602	0.09424	-2.42574	0.015277	0.235294
Car8	16822.7	-0.311865	0.128651	-2.42412	0.0153457	0.235476
Dock5	137.571	0.643866	0.265648	2.42375	0.0153611	0.235476
Npbwr1	34.76	0.895932	0.369523	2.42457	0.0153267	0.235476
Src	2207.74	0.156302	0.0644907	2.42364	0.015366	0.235476
Cadm3	26819.8	-0.10022	0.0413579	-2.42325	0.0153824	0.235477
Efhc1	39.8549	-0.769129	0.317538	-2.42216	0.0154285	0.235606
Glp1r	38.2778	-0.843489	0.348277	-2.42189	0.0154399	0.235606
Rab27a	274.789	-0.39011	0.161034	-2.42253	0.0154128	0.235606
Baalc	1159.16	-0.220152	0.0909291	-2.42113	0.0154721	0.235848
Pcdh19	1619.2	-0.25515	0.105412	-2.42051	0.015499	0.236007
4930432K21Rik	57.6285	-0.888396	0.367332	-2.41851	0.0155841	0.237053
Aldh5a1	2803.07	-0.174447	0.0721991	-2.4162	0.0156836	0.238157
Tti2	165.198	-0.683109	0.282738	-2.41605	0.0156898	0.238157
Bcar3	368.026	-0.296038	0.122619	-2.41429	0.015766	0.238896
Tpcn1	1955.75	-0.212785	0.0881403	-2.41416	0.0157716	0.238896
Mpdu1	1113.49	-0.167914	0.0695708	-2.41356	0.0157974	0.239035
Etnppl	181.27	1.39379	0.578427	2.40962	0.0159692	0.239721
Gpatch2l	220.422	-0.727752	0.301738	-2.41187	0.015871	0.239721
Gpr180	741.581	-0.167354	0.069468	-2.40909	0.0159925	0.239721
Kcnh1	1720.81	-0.242319	0.100476	-2.4117	0.0158785	0.239721
Pdgfa	767.142	-0.223013	0.0925508	-2.40963	0.0159687	0.239721
Pja2	14395	0.145087	0.0602241	2.40912	0.015991	0.239721
Ttk	32.678	-0.964889	0.400338	-2.41018	0.0159445	0.239721
Tuba1c	183.813	-0.627592	0.260445	-2.40969	0.015966	0.239721
Zfyve21	113.387	-0.882423	0.366033	-2.41077	0.0159187	0.239721
Ak5	2277.7	-0.191461	0.0794938	-2.4085	0.0160184	0.239734
Repin1	1007.55	0.222317	0.0923124	2.40831	0.0160266	0.239734
2026-03-04	1677.07	-0.221011	0.0917989	-2.40756	0.0160597	0.239979
Ptgs1	193.863	0.403278	0.167586	2.4064	0.0161108	0.240493
Il17ra	76.5641	0.632696	0.263021	2.4055	0.0161505	0.240837
Dctn2	5830.35	0.0949321	0.0394814	2.40448	0.0161957	0.24126
E2f7	76.4457	-0.629287	0.261824	-2.40347	0.0162403	0.241675
Slc4a3	4689.72	-0.210031	0.0874317	-2.40223	0.0162956	0.242247
2900011O08Rik	4462.41	-0.121255	0.050578	-2.39739	0.0165123	0.244711
Myl9	272.011	-0.337053	0.140555	-2.39802	0.016484	0.244711
Rad51c	139.801	0.415263	0.173209	2.39746	0.016509	0.244711
BC003965	417.812	-0.314679	0.131343	-2.39586	0.0165812	0.24477
Cttn	3456.95	0.146514	0.0611878	2.3945	0.0166432	0.24477
Cyp27a1	155.103	0.718529	0.300072	2.39452	0.0166422	0.24477
Fam110a	152.056	-0.393054	0.164159	-2.39435	0.0166498	0.24477
Srrm4	2335.39	0.167129	0.0698029	2.3943	0.0166522	0.24477
Tbc1d10a	541.886	-0.204419	0.0853743	-2.39439	0.0166482	0.24477
U2af1l4	606.884	-0.181103	0.0755851	-2.39601	0.0165745	0.24477
Usp34	6356.82	0.184666	0.0770856	2.39559	0.0165934	0.24477
Arih2	1252.61	0.14676	0.0613824	2.39091	0.0168068	0.24658
Cd38	415.99	-0.363166	0.151899	-2.39085	0.0168096	0.24658
Tmem128	644.381	0.186345	0.0779544	2.39043	0.0168285	0.246606
Car13	20.1114	1.77795	0.744245	2.38892	0.0168978	0.24737
Bmx	20.3291	-0.899213	0.376963	-2.38541	0.01706	0.247981
Polg	1508.17	-0.231298	0.0969524	-2.38569	0.0170473	0.247981
Ppp2r3d	199.659	-0.288954	0.121115	-2.38579	0.0170425	0.247981
Ppp2r5b	4841.08	0.104998	0.0439926	2.38673	0.016999	0.247981
Rnf145	3401.27	0.11444	0.04796	2.38616	0.0170255	0.247981
Spryd7	1261.69	-0.185435	0.0776769	-2.38725	0.0169747	0.247981
Tuba8	814.663	0.410135	0.171777	2.3876	0.016959	0.247981
Slc39a10	5883.34	-0.175668	0.0737269	-2.38268	0.017187	0.249575
Epm2aip1	5739.17	0.183425	0.0770147	2.38169	0.0172333	0.249996
Dpyd	117.563	0.561158	0.235693	2.38089	0.017271	0.250291
Haus5	183.609	0.534097	0.224366	2.38048	0.0172903	0.250318
Fahd2a	307.698	-0.261015	0.109699	-2.37937	0.0173423	0.250819
Fam78b	1492.98	-0.168551	0.0708652	-2.37847	0.0173845	0.251178
Car15	153.954	-0.430551	0.181069	-2.37784	0.0174146	0.25136
Phtf1	1013.11	-0.134912	0.0567628	-2.37676	0.0174654	0.251841
Napa	5348.45	0.110844	0.0466487	2.37614	0.0174948	0.252012
Kit	3189.92	0.2916	0.12276	2.37536	0.0175319	0.252295
G6pc3	739.47	-0.182302	0.0767782	-2.37439	0.0175779	0.252705
Paqr7	1178.68	-0.172684	0.0727657	-2.37315	0.017637	0.253302
Dph2	245.444	-0.302537	0.127505	-2.37275	0.0176563	0.253326
Cir1	1001.4	0.196242	0.0827225	2.37229	0.0176782	0.253388
Nit2	216.613	-0.314392	0.132581	-2.37132	0.0177245	0.253799
Chmp2b	1244.11	0.163293	0.0688923	2.37027	0.0177752	0.254272
Acot11	812.347	-0.341574	0.144371	-2.36596	0.0179836	0.254571
Aplp2	10013.5	-0.191004	0.0806732	-2.36762	0.0179028	0.254571
Ccdc124	1146.77	-0.184916	0.0781616	-2.36581	0.0179905	0.254571
Gm21748	68.3218	-0.675155	0.285305	-2.36643	0.0179605	0.254571
Gpc1	2363.13	-0.173083	0.0731516	-2.36608	0.0179775	0.254571
Nfkb2	49.2591	-0.72022	0.304308	-2.36675	0.017945	0.254571
Nt5c1a	126.743	0.519771	0.219634	2.36653	0.0179557	0.254571
Plod2	470.652	-0.265453	0.112143	-2.36709	0.0179285	0.254571
Ppp1r17	2389.97	0.905702	0.382319	2.36897	0.0178378	0.254571
Prmt2	1732.34	-0.193929	0.0819389	-2.36676	0.0179447	0.254571
Psma2	1483.87	0.175082	0.073962	2.36719	0.0179239	0.254571
Pwp2	528.533	-0.192757	0.081504	-2.365	0.0180302	0.254883
Prkdc	1037.05	0.239813	0.101462	2.36357	0.0180997	0.255614
Hnrnpm	2828.64	0.169127	0.0716023	2.36203	0.018175	0.25634
Tmem194	177.87	0.37511	0.158824	2.36179	0.0181867	0.25634
Atxn7l3b	8711.24	0.100818	0.0427159	2.36019	0.0182655	0.256629
Cldn11	5796.09	0.629327	0.266754	2.35921	0.0183141	0.256629
Fat1	3938.96	-0.187369	0.0794099	-2.35951	0.018299	0.256629
Gm2a	2371.6	-0.172129	0.0729263	-2.36032	0.0182591	0.256629
Gm5511	16.0946	0.998359	0.423112	2.35956	0.0182965	0.256629
Gstm7	231.167	-0.402835	0.17072	-2.35963	0.0182932	0.256629
Abcc12	79.5171	1.20707	0.512943	2.35323	0.0186114	0.257576
Car14	129.96	0.889336	0.377808	2.35394	0.0185758	0.257576
Clk1	3987.72	0.216059	0.0917784	2.35414	0.0185655	0.257576
Eno2	15841.4	0.163832	0.0696193	2.35326	0.0186095	0.257576
Fam120b	1094.74	0.175638	0.0746264	2.35356	0.0185947	0.257576
Flywch1	620.481	0.250372	0.106252	2.3564	0.0184531	0.257576
N4bp2l2	1239.24	0.266547	0.113102	2.35669	0.0184388	0.257576
Nfkbie	224.282	-0.501393	0.213051	-2.35339	0.0186029	0.257576
Phactr3	3350.44	-0.124301	0.052762	-2.35588	0.0184788	0.257576
Ptcd3	1075.86	0.189817	0.0806319	2.35411	0.0185669	0.257576
Tmem14c	714.466	-0.183397	0.0778646	-2.35533	0.0185062	0.257576
Tmem35	1925.83	-0.163781	0.0695844	-2.35371	0.0185871	0.257576
Tnfsf13	41.9587	1.33927	0.569136	2.35317	0.0186141	0.257576
Glcci1	1452.25	0.242472	0.103095	2.35194	0.018676	0.258185
Ccser2	3671.17	0.124195	0.0528566	2.34966	0.0187907	0.258776
Ptges	150.449	0.423935	0.180352	2.3506	0.0187434	0.258776
Samd4	1336.83	-0.24363	0.103657	-2.35034	0.0187564	0.258776
Tm6sf1	684.6	-0.202489	0.0861776	-2.34968	0.0187897	0.258776
Gm12751	71.6341	0.806327	0.343458	2.34767	0.018891	0.25929
Kcnd3	2313.72	-0.224811	0.0957458	-2.348	0.0188745	0.25929
Timp4	2119.74	-0.327703	0.139535	-2.34853	0.0188475	0.25929
Zfp953	43.8291	0.648772	0.276367	2.3475	0.0189	0.25929
Cab39	4636.4	0.0961222	0.0409836	2.34538	0.0190076	0.259995
Lpar1	988.129	0.38389	0.163701	2.34507	0.0190236	0.259995
Vegfa	1983.38	-0.120349	0.0513096	-2.34554	0.0189997	0.259995
Xxylt1	660.401	-0.201844	0.0860596	-2.3454	0.0190068	0.259995
Vsnl1	13653.1	-0.193511	0.0825985	-2.3428	0.0191398	0.261336
Rnf208	2031.49	0.186246	0.0795585	2.34099	0.0192325	0.262353
Rnf122	236.591	0.560696	0.23971	2.33906	0.0193324	0.263465
Zfp955a	475.326	0.235744	0.100828	2.33808	0.0193829	0.263904
Gpn2	153.01	-0.340842	0.145851	-2.33692	0.0194432	0.264
Mrps18c	345.126	0.234359	0.100286	2.3369	0.0194446	0.264
Msl3l2	303.559	-0.228284	0.0976872	-2.33689	0.0194449	0.264
Hspa5	6424.16	0.197228	0.0844377	2.33579	0.0195024	0.264531
Rtn4	12939.8	0.158098	0.0677082	2.33499	0.0195438	0.264844
Ctsh	317.211	-0.330632	0.141664	-2.33391	0.0196003	0.26536
Nme2	1037.69	-0.283093	0.121358	-2.3327	0.0196637	0.265968
Sash1	1948.57	-0.222133	0.0953066	-2.33072	0.019768	0.267128
Sgsm2	1885.29	-0.171739	0.0736978	-2.33031	0.0197897	0.26717
Nfe2l3	105.066	0.622929	0.267423	2.32938	0.0198391	0.267586
Glb1l	250.073	-0.446982	0.191978	-2.3283	0.0198962	0.268105
Zfp595	90.8216	0.4513	0.193864	2.32792	0.0199163	0.268126
Paip1	1697.4	0.16191	0.0696122	2.32588	0.0200249	0.269252
Tpi1	566.702	0.437961	0.188344	2.32533	0.0200544	0.269252
U2surp	2164.61	0.220091	0.0946509	2.3253	0.0200561	0.269252
Plekhg5	1114.33	0.321997	0.13853	2.32439	0.0201048	0.269655
Mxd3	24.6775	-1.31699	0.56674	-2.3238	0.0201364	0.269828
Ctxn3	48.3692	1.94965	0.839358	2.32279	0.0201904	0.270299
Pdlim3	56.9734	-1.0934	0.470832	-2.32228	0.0202181	0.27042
Pfkl	2170.85	-0.228474	0.0984205	-2.3214	0.020265	0.270592
Ppm1m	415.139	0.28269	0.121779	2.32134	0.0202686	0.270592
Stx18	448.103	-0.216092	0.0931067	-2.32091	0.0202919	0.270653
Bhlhe22	2132.02	-0.247119	0.106494	-2.32049	0.0203147	0.270705
Atr	500.901	0.330752	0.142713	2.3176	0.020471	0.272035
Tceal6	733.995	0.186341	0.0803789	2.31828	0.0204339	0.272035
Zfp664	2733.53	-0.114949	0.0495926	-2.31786	0.0204569	0.272035
Phyh	1203.52	-0.163533	0.0705848	-2.31683	0.0205131	0.272343
Ube3b	2930.29	0.205488	0.0887347	2.31576	0.0205713	0.272864
Nfat5	3202.03	-0.243642	0.105253	-2.31482	0.0206227	0.273042
Spp1	53.9776	1.53345	0.662412	2.31495	0.0206156	0.273042
Col24a1	135.874	1.4028	0.606534	2.31282	0.0207327	0.274246
1110032A03Rik	566.84	0.2248	0.0972658	2.31119	0.0208225	0.274457
Pgap2	378.355	-0.28185	0.121913	-2.31189	0.0207837	0.274457
Slc38a5	212.529	-0.36973	0.159951	-2.31152	0.0208042	0.274457
Tnfaip8	123.237	-0.384119	0.166203	-2.31115	0.0208248	0.274457
Cdkl3	268.113	0.342748	0.148454	2.30878	0.020956	0.274669
Diap3	100.743	-0.922299	0.399566	-2.30825	0.0209852	0.274669
Epn3	384.408	0.711095	0.307927	2.3093	0.020927	0.274669
Fam102b	1994.69	-0.163433	0.0707781	-2.3091	0.0209383	0.274669
Gm28035	268.832	-0.406153	0.175884	-2.30921	0.0209321	0.274669
Rbbp7	3027.88	0.133677	0.0578795	2.30957	0.0209121	0.274669
Stox1	100.498	-0.644706	0.279061	-2.31027	0.0208734	0.274669
Usp4	2671.67	-0.160108	0.0693678	-2.3081	0.0209935	0.274669
Eif5a	7660.61	0.101257	0.0439062	2.30621	0.0210992	0.275497
Gm3558	45.1904	-0.659181	0.285862	-2.30594	0.0211141	0.275497
Usp9x	10396.3	0.168474	0.0730458	2.30642	0.0210874	0.275497
Nras	2301.17	-0.170217	0.0739131	-2.30294	0.0212823	0.27744
Bpgm	1250.16	-0.182199	0.079144	-2.30211	0.0213288	0.277552
Morn4	1071.79	-0.176875	0.0768321	-2.3021	0.0213294	0.277552
E130012A19Rik	322.626	-0.428659	0.186247	-2.30156	0.0213602	0.277702
Tbrg1	802.441	0.183715	0.0798742	2.30005	0.0214452	0.278556
Dnajb5	3743.97	0.134504	0.0584946	2.29943	0.0214803	0.278672
Fcgr2b	163.395	0.414405	0.180254	2.29901	0.0215042	0.278672
Mfap2	79.1051	-0.553895	0.240975	-2.29855	0.0215302	0.278672
Zfp157	906.582	0.245415	0.10677	2.29853	0.0215316	0.278672
Rbck1	1715.99	-0.132188	0.0575376	-2.29743	0.0215944	0.279235
Mobp	16372.5	0.71314	0.310552	2.29636	0.0216554	0.279772
Carns1	81.6552	1.46523	0.638219	2.29581	0.0216865	0.279923
Arpc5l	1720.66	0.162842	0.0709477	2.29523	0.0217197	0.279982
Racgap1	385.402	-0.334736	0.145873	-2.29472	0.0217494	0.279982
Trip4	1124.29	-0.166066	0.0723582	-2.29505	0.0217301	0.279982
Arfrp1	630.166	0.211156	0.0920587	2.29371	0.0218069	0.279989
Htr1d	23.975	-0.998674	0.435505	-2.29314	0.0218399	0.279989
K230010J24Rik	30.5151	0.756312	0.329833	2.29302	0.0218471	0.279989
Olfml2b	219.383	0.36015	0.157036	2.29342	0.0218239	0.279989
Trim56	264.42	0.453357	0.197599	2.29432	0.0217719	0.279989
Dnajc1	713.856	0.283494	0.123724	2.29133	0.0219441	0.280038
Kcnj10	4516.51	-0.25746	0.112321	-2.29217	0.0218956	0.280038
Nrsn2	572.351	0.245021	0.10694	2.29121	0.0219514	0.280038
Pdap1	2007	0.106188	0.0463491	2.29106	0.02196	0.280038
Slc4a1	25.6105	-1.4415	0.629148	-2.2912	0.0219517	0.280038
Syngr2	190.16	-0.423554	0.184883	-2.29093	0.0219676	0.280038
Cisd2	1487.52	-0.157727	0.0688804	-2.28986	0.0220292	0.280475
Trmt11	86.149	-0.544768	0.237925	-2.28966	0.0220408	0.280475
Ccng2	1336.65	-0.208792	0.0912815	-2.28735	0.0221756	0.281445
Pias3	607.955	-0.262962	0.114941	-2.28779	0.0221496	0.281445
Xpr1	4329.65	0.199811	0.0873513	2.28745	0.0221699	0.281445
2610001J05Rik	623.17	0.210772	0.0921705	2.28676	0.0222098	0.281631
Melk	26.7361	-1.00863	0.441282	-2.28569	0.0222723	0.282175
Pdxdc1	2148.97	-0.149694	0.0655445	-2.28385	0.0223804	0.283295
Gm16470	25.1828	0.95784	0.419673	2.28235	0.0224687	0.283914
Rap2c	821.417	-0.168087	0.0736367	-2.28265	0.0224511	0.283914
Chmp7	1706.84	0.102689	0.0449997	2.282	0.0224895	0.283927
Lrrc14	531.463	0.187524	0.082228	2.28054	0.0225757	0.284578
Sphk1	74.4196	1.22815	0.538556	2.28046	0.0225806	0.284578
0610009O20Rik	860.138	-0.157093	0.0689026	-2.27993	0.0226117	0.284722
Bod1	1240.62	-0.125151	0.0549047	-2.27942	0.0226423	0.284858
Podn	62.5408	0.722764	0.317226	2.27838	0.0227037	0.285381
Nhp2l1	1662.09	-0.164847	0.072383	-2.27743	0.0227606	0.285847
Prima1	55.6414	0.904918	0.397617	2.27585	0.0228549	0.286782
Snx22	152.441	-0.458833	0.201672	-2.27515	0.0228972	0.287062
Oraov1	389.748	0.361564	0.158968	2.27444	0.0229393	0.287339
Efr3a	3339.42	0.140312	0.0617061	2.27387	0.0229736	0.28752
Ube4a	2756.97	0.142838	0.0629214	2.2701	0.0232018	0.290123
Cited1	45.8383	0.883421	0.389325	2.26911	0.0232616	0.290619
Rgs9	344.566	0.363526	0.160239	2.26865	0.0232898	0.290719
Cdk14	3389.55	-0.175934	0.0776021	-2.26713	0.0233825	0.290935
Daglb	867.502	-0.170881	0.0753763	-2.26704	0.0233879	0.290935
Rab5a	3029.59	0.101518	0.0447751	2.26728	0.0233729	0.290935
Tef	6235.16	-0.113513	0.0500684	-2.26717	0.02338	0.290935
Atrx	8454.77	0.174604	0.0770594	2.26584	0.0234614	0.291095
Crbn	1547.06	0.203352	0.0897454	2.26588	0.023459	0.291095
Prss53	69.7998	-0.711277	0.313878	-2.26609	0.0234458	0.291095
Plch2	3295.26	-0.219627	0.0969461	-2.26545	0.023485	0.291137
Dyrk1a	2158.32	0.128447	0.0567619	2.2629	0.0236419	0.292077
Gm10132	73.4716	-1.00349	0.443374	-2.26331	0.0236163	0.292077
Kcnq4	258.005	0.293231	0.129557	2.26334	0.023615	0.292077
Nek6	811.135	-0.335224	0.14813	-2.26303	0.0236338	0.292077
Btbd3	9132.61	-0.141441	0.0625287	-2.26202	0.0236961	0.292179
Hdac6	1587.19	-0.179612	0.0794465	-2.2608	0.0237719	0.292179
L1cam	7863.24	-0.201832	0.0892133	-2.26235	0.0236757	0.292179
Mid2	851.12	0.28765	0.127194	2.2615	0.0237285	0.292179
Plat	1237.19	0.243128	0.107522	2.2612	0.0237471	0.292179
Smchd1	1405.14	0.195388	0.0864127	2.26111	0.0237527	0.292179
Ice2	325.209	0.379815	0.168059	2.26001	0.0238206	0.292529
Smek1	1194.07	0.131515	0.0582147	2.25914	0.0238745	0.292941
Acy1	156.536	-0.406684	0.18007	-2.25847	0.0239162	0.293202
Btk	21.1322	0.915497	0.405431	2.25808	0.0239405	0.29325
Gm2606	280.827	-0.563801	0.249778	-2.2572	0.0239953	0.293423
Shf	2974.07	-0.180944	0.0801602	-2.25728	0.0239907	0.293423
Rnpep	1060.84	-0.166664	0.0738477	-2.25687	0.0240165	0.293433
Tril	2302.31	-0.231687	0.102678	-2.25645	0.0240427	0.293504
Aars2	684.707	-0.184442	0.0819082	-2.25181	0.024334	0.293728
Ak4	1980.72	-0.306695	0.13623	-2.25129	0.0243669	0.293728
Ap3b2	3558.03	-0.139236	0.0617566	-2.25459	0.024159	0.293728
Carkd	812.261	-0.169669	0.0753229	-2.25255	0.0242874	0.293728
Ccdc50	3117.88	0.18319	0.0813684	2.25136	0.0243628	0.293728
Cnot1	1904.86	0.339984	0.150728	2.25562	0.0240947	0.293728
Coro6	472.241	-0.549506	0.243653	-2.25528	0.0241156	0.293728
Entpd6	1383.9	-0.136467	0.0605989	-2.25197	0.0243244	0.293728
Fam185a	456.798	-0.253919	0.112704	-2.25298	0.0242603	0.293728
Kdm8	108.3	-0.410048	0.181988	-2.25317	0.0242487	0.293728
Lgi1	2677.65	-0.194263	0.086245	-2.25245	0.0242938	0.293728
Med19	831.638	-0.13406	0.0595193	-2.25239	0.0242979	0.293728
Nanos1	741.974	-0.196837	0.0873173	-2.25428	0.0241788	0.293728
Pik3r6	125.289	-0.596739	0.264829	-2.2533	0.0242404	0.293728
Zfp292	1666.35	0.166711	0.0739707	2.25375	0.0242122	0.293728
Abcg4	1723.32	-0.169499	0.0753297	-2.2501	0.0244426	0.294394
Rcan3	2067.2	0.201008	0.0894036	2.24832	0.0245558	0.295511
Emc1	2048.31	0.1628	0.0724389	2.24741	0.0246138	0.295715
Esrra	751.289	-0.468365	0.208391	-2.24753	0.0246059	0.295715
Unc119b	1104.21	-0.164059	0.0730191	-2.2468	0.0246531	0.295939
Dnah5	219.849	-0.408806	0.182015	-2.24601	0.0247037	0.296053
Hnrnpk	7394.67	0.141704	0.063083	2.24632	0.0246838	0.296053
Zfp760	604.618	0.216662	0.0964912	2.24541	0.0247421	0.296267
Dlgap5	29.5649	-1.01838	0.453825	-2.24399	0.0248333	0.297113
Cited2	1514.51	0.216984	0.0967265	2.24327	0.0248792	0.297414
Kifc2	6321.39	-0.140008	0.0624234	-2.24288	0.0249048	0.297474
Ttc3	4816.32	-0.159824	0.0712744	-2.24237	0.0249374	0.297617
Dhx8	1285.38	0.160794	0.0717942	2.23965	0.0251138	0.299474
Skil	2449.42	0.16535	0.0738485	2.23904	0.0251533	0.299697
Gca	248.898	-0.515838	0.230603	-2.23691	0.0252924	0.301105
Grcc10	1598.06	-0.211628	0.0946863	-2.23505	0.0254141	0.302304
3830406C13Rik	266.778	0.683806	0.306344	2.23215	0.0256051	0.302306
Axl	937.562	-0.19034	0.0852051	-2.2339	0.0254895	0.302306
Fau	2196.77	0.167882	0.0751961	2.23258	0.0255764	0.302306
Hdgf	3535.41	0.117296	0.0525188	2.23342	0.0255214	0.302306
Hecw2	1642.91	0.291899	0.130787	2.23186	0.0256241	0.302306
Kcnmb2	100.269	0.6216	0.278395	2.2328	0.025562	0.302306
Mis18bp1	36.5741	-0.997685	0.446464	-2.23464	0.0254412	0.302306
Ppp1r12a	287.705	0.763009	0.341682	2.2331	0.0255427	0.302306
Sin3b	1888.18	0.135112	0.0605211	2.23248	0.025583	0.302306
Zak	171.123	-0.453535	0.203152	-2.23249	0.0255829	0.302306
Nsun5	245.609	0.403144	0.180701	2.231	0.0256809	0.302727
Fech	542.951	-0.365796	0.164076	-2.22944	0.0257848	0.30278
Herc4	78.0469	3.68912	1.65397	2.23047	0.0257163	0.30278
Kdm5b	2022.48	0.135728	0.060873	2.2297	0.0257674	0.30278
Lxn	975.462	-0.222456	0.0997848	-2.22935	0.0257904	0.30278
Ndufb10	1676.46	0.16454	0.0737819	2.23009	0.0257415	0.30278
Uqcrc2	4516.56	0.157138	0.070499	2.22893	0.0258183	0.302861
Sp5	233.008	0.742168	0.333068	2.22828	0.0258621	0.303128
Nol7	226.007	-0.394771	0.177341	-2.22606	0.0260103	0.304369
Pgap3	257.427	-0.258299	0.116052	-2.22572	0.0260328	0.304369
Slco1a4	749.431	-0.293281	0.131786	-2.22543	0.0260525	0.304369
Tardbp	5923.85	0.171363	0.0769855	2.22591	0.0260202	0.304369
Lsm4	459.355	-0.251067	0.112928	-2.22325	0.0261992	0.305586
Wars	2180.89	-0.135571	0.0609752	-2.22339	0.0261898	0.305586
Gpr63	575.393	-0.330797	0.148816	-2.22286	0.0262253	0.305644
Lzts3	2753.32	-0.169017	0.0760736	-2.22176	0.0262997	0.306263
Luzp1	2366.31	-0.211902	0.0954395	-2.22028	0.0264	0.307182
Pcdha6	333.397	-0.340515	0.15341	-2.21964	0.0264435	0.307441
Gli1	202.834	-0.478673	0.21577	-2.21844	0.0265248	0.307516
Grrp1	58.4236	0.470459	0.212106	2.21803	0.0265524	0.307516
Nono	4847.99	0.144576	0.0651514	2.21908	0.0264816	0.307516
Pcdh15	853.504	-0.366183	0.165098	-2.21797	0.0265567	0.307516
Plekhg4	142.28	-0.821909	0.37055	-2.21808	0.0265494	0.307516
Lpin1	95.282	-1.73095	0.780719	-2.21712	0.026615	0.307726
Mmp14	660.155	0.269744	0.121666	2.21708	0.0266176	0.307726
Arhgef33	393.263	3.01954	1.3623	2.21651	0.0266565	0.307928
Ctdspl2	973.906	0.18833	0.0849831	2.21608	0.0266858	0.30802
Bin1	4690.05	0.105302	0.0475345	2.21528	0.0267405	0.308405
Acot7	6334.64	-0.163219	0.0737381	-2.21349	0.0268636	0.308809
Gm13341	78.1752	0.417857	0.188731	2.21404	0.0268261	0.308809
Hivep2	10244.2	0.104637	0.0472781	2.21322	0.0268828	0.308809
Sdc2	747.985	-0.201967	0.0912068	-2.21439	0.0268021	0.308809
Thap1	230.756	-0.294728	0.133157	-2.21338	0.0268714	0.308809
Gbf1	2842.32	-0.152989	0.069138	-2.21281	0.0269108	0.308884
Mrps33	887.799	-0.196395	0.0887683	-2.21245	0.0269355	0.308922
Elac2	747.977	-0.157459	0.0711954	-2.21165	0.026991	0.309312
Zmynd10	30.1875	-0.924904	0.418339	-2.2109	0.027043	0.309661
Bhlha9	99.258	-0.535595	0.242381	-2.20972	0.0271244	0.310185
Gcfc2	339.714	0.370257	0.167566	2.20962	0.0271317	0.310185
Arfgap1	2363.43	0.127207	0.0576148	2.20789	0.027252	0.311312
Atp5d	4472.54	0.156876	0.0710654	2.20749	0.0272797	0.311382
Lrrc17	2331.01	-0.339741	0.153925	-2.20718	0.0273016	0.311385
Sc5d	2623.18	0.189951	0.0861131	2.20583	0.0273959	0.312213
Grm4	6652.56	-0.279544	0.126843	-2.20386	0.0275344	0.313449
Snx9	378.07	-0.231835	0.105204	-2.20367	0.0275478	0.313449
Sprn	6229.42	0.122157	0.0554416	2.20334	0.0275705	0.31346
Trmt61a	343.094	-0.218657	0.0992736	-2.20257	0.0276248	0.313829
Cacna1i	3406.73	-0.274812	0.124821	-2.20164	0.0276908	0.313837
Chsy1	417.86	-0.238103	0.108127	-2.20208	0.0276598	0.313837
Fdx1	157.193	-0.316867	0.143923	-2.20165	0.0276903	0.313837
Gm7102	15.7975	1.30283	0.59186	2.20125	0.0277185	0.313845
Gnb4	2482.84	0.247768	0.11257	2.20101	0.0277351	0.313845
Grk6	1144.1	-0.206865	0.0940112	-2.20043	0.0277761	0.314027
Jkamp	1255.88	-0.133833	0.0608283	-2.20017	0.0277949	0.314027
Col4a1	2769.18	-0.287062	0.130529	-2.19922	0.0278625	0.314503
Pex10	365.13	0.19997	0.0909385	2.19896	0.0278806	0.314503
Shprh	2344.48	0.184952	0.0841364	2.19824	0.0279322	0.314838
Ehd1	1954.65	-0.177947	0.0809719	-2.19764	0.0279747	0.315062
Tmem183a	1995.08	-0.132441	0.0602733	-2.19734	0.0279958	0.315062
Tcp1	3944.93	0.144869	0.0659438	2.19686	0.0280303	0.315204
Adcy7	276.695	-0.323044	0.147137	-2.19553	0.0281254	0.315752
Iyd	34.3951	0.673207	0.306622	2.19556	0.0281234	0.315752
Mplkip	190.74	0.295242	0.134491	2.19526	0.0281447	0.315752
Nfu1	708.842	0.187711	0.0855348	2.19456	0.0281953	0.316073
Rb1cc1	3030.65	0.199591	0.0909869	2.19363	0.0282621	0.316125
Trim35	5188.85	0.149244	0.0680364	2.19359	0.0282648	0.316125
Zfand5	5230.16	0.147742	0.067352	2.19358	0.0282658	0.316125
Gnal	5166.12	-0.189105	0.086246	-2.19262	0.0283345	0.316648
Bmpr1b	434.58	0.241376	0.110121	2.19192	0.0283854	0.31697
Gm6206	208.094	-0.382447	0.174511	-2.19153	0.0284132	0.316983
Sucla2	3374.51	0.144227	0.0658182	2.19129	0.0284306	0.316983
Cyb561	925.008	-0.213966	0.097715	-2.18969	0.0285467	0.318032
Bmper	109.524	-0.466298	0.213242	-2.18671	0.0287639	0.31971
H2-T22	319.528	-0.277779	0.127002	-2.1872	0.0287277	0.31971
Ybey	143.333	-0.326544	0.149322	-2.18684	0.0287539	0.31971
Insr	1805.3	0.105083	0.0480738	2.18586	0.0288257	0.32015
Ano5	85.0101	0.605393	0.277166	2.18422	0.028946	0.320933
Hmcn1	315.86	-0.543014	0.248651	-2.18384	0.028974	0.320933
Myh9	2527.91	-0.156667	0.071754	-2.18338	0.0290076	0.320933
Rnf43	65.06	-0.734093	0.336195	-2.18353	0.0289968	0.320933
Samd14	4271.37	-0.167847	0.0768686	-2.18356	0.0289946	0.320933
Kctd7	459.399	-0.230111	0.105407	-2.18308	0.0290301	0.320935
Exd2	1380.91	-0.17779	0.0814715	-2.18224	0.0290918	0.321125
Prrg1	172.22	0.482044	0.220886	2.18232	0.0290859	0.321125
Eml2	3668.14	0.213604	0.0979008	2.18184	0.0291215	0.321206
Ttc17	1311.31	0.126402	0.0579435	2.18147	0.0291489	0.321262
Csnk2b	1988.79	0.153412	0.0703464	2.18081	0.0291975	0.321525
Ubxn1	986.252	0.113982	0.0522721	2.18054	0.0292173	0.321525
Cog6	1184.74	-0.16057	0.0736787	-2.17933	0.0293069	0.322018
Wnk4	48.6443	0.923445	0.423723	2.17936	0.0293048	0.322018
Dock9	673.006	-0.435921	0.20009	-2.17862	0.02936	0.322356
Ppp5c	3084.69	0.145406	0.0667703	2.17771	0.0294277	0.322853
Mettl25	142.073	-0.353552	0.162373	-2.1774	0.0294506	0.322858
Cstf1	697.564	0.21374	0.0982131	2.17629	0.0295339	0.323525
Epg5	1605.07	0.115019	0.0529022	2.17417	0.0296921	0.324518
Moap1	426.332	0.242455	0.111497	2.17454	0.0296648	0.324518
Pak4	512.127	0.727295	0.334478	2.17442	0.0296739	0.324518
Echdc3	22.1336	1.02521	0.471614	2.17384	0.0297168	0.324542
1700019D03Rik	471.664	0.245803	0.113149	2.17239	0.0298263	0.325491
Gpc6	449.134	-0.348144	0.16034	-2.17128	0.0299098	0.326103
Zfp788	927.43	0.212556	0.0979048	2.17105	0.0299276	0.326103
Efr3b	5012.65	0.207653	0.0956836	2.1702	0.0299914	0.326304
Galnt2	2764.06	-0.142177	0.0655133	-2.17021	0.0299912	0.326304
Cyc1	2423.13	0.151026	0.0696002	2.1699	0.0300142	0.326306
Rab9b	772.379	-0.23699	0.109233	-2.16959	0.0300376	0.326313
Lca5	496.421	0.439069	0.202507	2.16817	0.0301455	0.327239
Cntrl	399.362	-0.327478	0.151254	-2.16509	0.0303808	0.327571
Dcaf11	1932.76	-0.169022	0.0780444	-2.16571	0.030333	0.327571
Hnrnpll	2088.59	0.135767	0.0626936	2.16556	0.030345	0.327571
L2hgdh	409.632	-0.224977	0.103901	-2.16531	0.030364	0.327571
Ncor1	7473.12	0.148754	0.0686746	2.16607	0.0303062	0.327571
Nptx2	860.033	-0.3539	0.16345	-2.16519	0.0303728	0.327571
Nsmf	10011	0.220688	0.101823	2.16737	0.0302067	0.327571
Prrt2	7500.66	0.185919	0.0858374	2.16595	0.0303152	0.327571
Slc29a4	1079.2	-0.206943	0.0954911	-2.16714	0.0302238	0.327571
Cnbp	3403.16	0.136546	0.0630837	2.16453	0.030424	0.327792
Stk40	907.713	-0.194346	0.0898726	-2.16246	0.0305825	0.329253
Bop1	1160.29	-0.159985	0.0740981	-2.1591	0.0308425	0.329374
Cables2	881.576	-0.18423	0.0852919	-2.15999	0.0307733	0.329374
Cul4a	2231.63	0.136293	0.0631227	2.15918	0.030836	0.329374
Fmnl2	1811.9	0.142476	0.0659988	2.15877	0.0308681	0.329374
Nrcam	5880.9	-0.121937	0.0564548	-2.1599	0.0307807	0.329374
Nyap1	1427.72	0.173189	0.0801799	2.16	0.0307726	0.329374
Panx2	1917.48	-0.195341	0.0904389	-2.15992	0.0307791	0.329374
Parn	686.968	0.167561	0.077597	2.15938	0.030821	0.329374
Stk11ip	980.19	-0.198959	0.0921302	-2.15955	0.0308079	0.329374
Timp2	6328.48	-0.195648	0.0906262	-2.15885	0.030862	0.329374
Tlk2	1465.44	0.148611	0.0687954	2.16019	0.0307578	0.329374
Zbtb38	1250.91	0.154158	0.0714025	2.159	0.0308499	0.329374
Adamts16	335.194	0.274683	0.127302	2.15772	0.0309495	0.329998
Chst10	1836.49	-0.156859	0.0727946	-2.15482	0.0311761	0.331087
Erbb3	338.637	0.524905	0.243649	2.15435	0.0312125	0.331087
Fam64a	32.9178	-1.00964	0.468643	-2.1544	0.0312091	0.331087
Gnb1l	61.8011	-0.85879	0.398408	-2.15556	0.0311184	0.331087
Kcnh5	230.873	-0.535153	0.248347	-2.15486	0.0311727	0.331087
Muc15	27.5552	-1.35484	0.628706	-2.15496	0.0311652	0.331087
Prosc	285.105	-0.442152	0.205196	-2.15478	0.0311789	0.331087
Rxfp3	26.0713	-0.724366	0.336343	-2.15365	0.0312676	0.331427
Fgd6	511.618	0.254683	0.118273	2.15334	0.0312916	0.331438
Gypc	128.207	-0.462723	0.215041	-2.15179	0.031414	0.332303
Pomt1	486.651	-0.304765	0.141638	-2.15172	0.0314195	0.332303
Man2a1	897.374	-0.239361	0.111289	-2.1508	0.0314919	0.332452
Myadm	2295.88	0.188512	0.087653	2.15066	0.0315028	0.332452
Sars2	326.404	0.213756	0.0993715	2.15108	0.03147	0.332452
Arhgap36	42.0515	1.04404	0.485736	2.14941	0.0316023	0.332969
Tex261	1634.33	-0.166303	0.0773801	-2.14917	0.0316211	0.332969
Zfp518a	423.76	-0.245992	0.114433	-2.14966	0.0315819	0.332969
Lhx5	259.39	-0.877821	0.40858	-2.14847	0.0316765	0.333309
Syndig1	1579.93	-0.205038	0.095467	-2.14774	0.0317346	0.333676
Timm10b	535.482	0.217658	0.101403	2.14647	0.0318358	0.334496
Ctbp2	1598.07	-0.196496	0.0916031	-2.14508	0.0319463	0.335256
Tmem216	83.1905	-0.417869	0.194813	-2.14498	0.0319546	0.335256
2700049A03Rik	291.082	-0.361736	0.168813	-2.14282	0.0321276	0.335848
Cpped1	837.093	0.166652	0.0777569	2.14325	0.0320933	0.335848
Gm12338	349.839	0.456875	0.213144	2.1435	0.0320727	0.335848
Manba	291.292	-0.379321	0.177016	-2.14286	0.0321245	0.335848
Rgcc	230.589	-0.280268	0.130732	-2.14384	0.0320458	0.335848
Rbm3	3525.5	0.140381	0.0655647	2.1411	0.0322658	0.337047
Alg10b	2029.07	0.167653	0.0783248	2.14048	0.0323161	0.337085
Mdn1	1786.68	-0.270667	0.126449	-2.14052	0.0323128	0.337085
Mcur1	477.397	-0.191294	0.0893849	-2.14012	0.0323451	0.337142
Cpsf3	1063.46	0.158953	0.0742894	2.13965	0.0323829	0.337293
Chd7	3207.12	-0.233844	0.109363	-2.13825	0.0324965	0.337353
Cmtm6	634.295	-0.198513	0.0928083	-2.13896	0.0324389	0.337353
Ftl1	6459.95	0.121095	0.056651	2.13757	0.032552	0.337353
G3bp2	5909.71	-0.129173	0.060414	-2.13813	0.0325061	0.337353
Maf1	1460.87	0.161217	0.0754213	2.13756	0.0325526	0.337353
Plekhf1	153.321	-0.524147	0.245192	-2.1377	0.0325413	0.337353
Tpcn2	33.5815	2.33842	1.09309	2.13928	0.0324133	0.337353
Kbtbd2	1265.7	0.217104	0.101645	2.1359	0.0326876	0.33841
Tm6sf2	37.0373	-0.863024	0.404089	-2.13573	0.0327016	0.33841
AA987161	318.394	0.271041	0.127036	2.13358	0.0328774	0.339498
Arhgap24	142.483	-0.318841	0.149436	-2.13363	0.0328731	0.339498
Reep5	10471.4	-0.104715	0.0490781	-2.13363	0.0328729	0.339498
Gxylt1	571.909	-0.239457	0.112332	-2.13169	0.0330327	0.340857
C130074G19Rik	506.619	-0.206445	0.0968622	-2.13133	0.033062	0.340915
Dync1i2	4754.06	0.109215	0.05125	2.13102	0.0330878	0.340937
Tdrd6	46.7854	-1.16429	0.546568	-2.13018	0.0331571	0.341407
Dcn	297.498	-0.600442	0.281968	-2.12947	0.0332154	0.341763
Zfp839	239.383	0.271362	0.12745	2.12916	0.0332406	0.341778
Bzw1	7824.06	0.0945985	0.0444376	2.1288	0.0332711	0.341848
Dhx29	814.454	-0.141705	0.0665856	-2.12817	0.0333231	0.341959
P2ry1	88.6123	0.552355	0.259554	2.12809	0.0333295	0.341959
Cyb561d2	241.54	-0.232828	0.109475	-2.12676	0.0334398	0.34236
P2ry13	178.9	-0.300171	0.141117	-2.12711	0.0334112	0.34236
Pfdn6	763.409	0.189786	0.0892352	2.12681	0.0334361	0.34236
Dhx9	4302.5	0.160098	0.0753629	2.12437	0.0336395	0.343734
Icosl	99.9137	0.783641	0.368814	2.12476	0.0336068	0.343734
Mme	148.28	0.558267	0.262802	2.12429	0.0336456	0.343734
Alas1	1115.1	0.128692	0.0606218	2.12286	0.0337655	0.344715
Fam60a	110.357	0.656726	0.309479	2.12204	0.0338345	0.344929
Ntsr1	325.84	0.498193	0.23476	2.12214	0.0338261	0.344929
Nipbl	2236.59	0.138339	0.0652234	2.121	0.0339216	0.345573
Chmp3	1871.29	-0.14171	0.0668407	-2.12011	0.0339968	0.34585
Rpl19	4712.67	0.140202	0.0661284	2.12015	0.0339937	0.34585
Elf2	794.546	0.167458	0.0790239	2.11908	0.0340839	0.346461
Rps9	3461.45	-0.146545	0.0691631	-2.11883	0.0341049	0.346461
Abi2	6012.96	0.0989407	0.0467092	2.11822	0.034156	0.346735
Ptprb	1320.46	-0.206873	0.0976779	-2.11791	0.034183	0.346765
Ptrh2	309.734	-0.2263	0.106899	-2.11695	0.0342639	0.347193
Trpc2	83.4296	-0.83154	0.392821	-2.11684	0.0342734	0.347193
Cdca4	35.718	0.997063	0.471273	2.11568	0.0343721	0.347948
Akr1e1	615.459	0.220589	0.104299	2.11496	0.0344332	0.348078
Mdm4	3440.59	0.213354	0.100871	2.11511	0.0344207	0.348078
Syvn1	1478.23	0.176449	0.0834439	2.11458	0.0344658	0.348162
Adora1	5178.55	0.207802	0.098308	2.11378	0.0345337	0.348339
E2f8	46.6393	-0.72996	0.345421	-2.11325	0.0345798	0.348339
Itgb3	299.977	-0.29943	0.141699	-2.11315	0.0345883	0.348339
Mmrn2	113.56	-0.320949	0.15184	-2.11373	0.0345387	0.348339
Mpnd	1536.42	-0.123361	0.0583832	-2.11296	0.0346042	0.348339
Tomm22	1362.53	0.123289	0.0583579	2.11264	0.0346319	0.348375
Ireb2	3209.99	0.115969	0.0549084	2.11204	0.0346829	0.348401
Nacc1	3239.74	0.1334	0.0631556	2.11224	0.0346655	0.348401
Egflam	145.375	0.410384	0.19434	2.11168	0.034714	0.34847
Mknk2	584.152	-0.35831	0.169784	-2.11039	0.0348246	0.349337
Col11a2	439.899	0.479871	0.227465	2.10965	0.0348882	0.349489
Snrpa1	465.716	0.190062	0.0900844	2.10982	0.0348734	0.349489
Pacrg	151.584	-0.305841	0.145039	-2.10868	0.0349724	0.350089
Tmed5	654.15	-0.236195	0.112034	-2.10825	0.0350097	0.350219
Pkig	891.893	-0.180668	0.0857084	-2.10794	0.0350362	0.350241
Alms1-ps1	26.2346	1.83488	0.871402	2.10567	0.035233	0.351481
Sh3bp1	4083.48	-0.0986053	0.0468286	-2.10566	0.0352335	0.351481
Srxn1	1527.13	-0.196747	0.0934153	-2.10615	0.0351909	0.351481
Ccdc90b	321.763	-0.25769	0.122451	-2.10443	0.0353405	0.351575
Dnttip1	549.968	0.162344	0.0771343	2.1047	0.0353178	0.351575
Magee1	4306.71	0.151342	0.0719053	2.10474	0.035314	0.351575
Zc3h13	704.076	-0.494342	0.234829	-2.10511	0.0352817	0.351575
Clcf1	74.049	0.87494	0.416106	2.10268	0.0354933	0.35188
Dopey2	1762.78	-0.180961	0.086042	-2.10317	0.0354513	0.35188
Fpgs	218.001	-0.426521	0.202789	-2.10327	0.0354417	0.35188
Gpr137	1650.36	0.148846	0.0707644	2.1034	0.0354312	0.35188
Tomm6	1567.78	-0.14288	0.0679498	-2.10274	0.0354889	0.35188
Tamm41	208.679	-0.284955	0.13556	-2.10206	0.0355477	0.352177
Fbxo16	47.3198	0.613131	0.291869	2.1007	0.0356669	0.352388
Klhl9	3367.52	0.126701	0.0603116	2.10078	0.03566	0.352388
Slc25a18	888.384	-0.228081	0.108548	-2.10121	0.0356225	0.352388
Zbed5	87.2841	-0.440004	0.209413	-2.10112	0.03563	0.352388
Neto2	2132.42	0.168771	0.0803738	2.09982	0.0357444	0.35267
Polh	191.537	-0.288523	0.1374	-2.09988	0.0357397	0.35267
Ndufs2	4468.75	0.0743862	0.0354336	2.09931	0.0357892	0.35287
Edil3	2228.9	-0.179545	0.0855584	-2.09851	0.0358603	0.353088
Mbd3	1644.34	-0.166639	0.0794063	-2.09856	0.0358557	0.353088
Fuz	114.328	-0.615353	0.293366	-2.09756	0.0359441	0.353611
Pola1	168.61	0.478507	0.228148	2.09735	0.0359625	0.353611
Cdc42bpa	9049.4	-0.11366	0.0542069	-2.09677	0.0360136	0.353871
Thop1	1061.5	-0.215955	0.10301	-2.09646	0.0360416	0.353905
Gm11841	12.5991	-1.36991	0.653966	-2.09477	0.0361916	0.355136
Pomgnt2	509.812	-0.209344	0.0999566	-2.09435	0.0362286	0.355257
Cltc	18894.8	0.0868631	0.0414859	2.0938	0.0362778	0.355497
Cap2	3056.41	-0.185684	0.088726	-2.09278	0.0363687	0.356146
Ubr2	1992.06	0.126323	0.0603741	2.09233	0.0364089	0.356298
Poc1a	198.213	-0.396773	0.189665	-2.09197	0.0364413	0.356373
Bcat1	2000.99	-0.190208	0.0909668	-2.09096	0.0365318	0.356392
Efhd1	413.061	-0.295591	0.141432	-2.08998	0.0366192	0.356392
Fam188b2	15.4445	1.65572	0.792055	2.09041	0.0365813	0.356392
Galnt6	133.352	0.798299	0.382058	2.08947	0.0366656	0.356392
Mylk2	15.4268	1.3367	0.639768	2.08934	0.0366767	0.356392
Rfng	2164.89	0.113175	0.054167	2.08937	0.0366743	0.356392
Slc4a5	27.494	-1.91108	0.913826	-2.09129	0.0365019	0.356392
Stt3b	2804.72	-0.101523	0.0485912	-2.08934	0.0366775	0.356392
Wipi1	731.274	-0.194331	0.0929289	-2.09118	0.0365122	0.356392
Zfp946	523.074	0.216519	0.103638	2.08919	0.0366907	0.356392
Cml3	42.511	-0.702968	0.336884	-2.08667	0.0369176	0.356431
Ddx24	3182.25	0.10077	0.048283	2.08707	0.036882	0.356431
Fam101a	15.6031	2.4277	1.16374	2.08613	0.0369669	0.356431
Fam13c	1004.14	-0.133435	0.063938	-2.08695	0.0368928	0.356431
Fgf12	1350.22	-0.152339	0.0729498	-2.08827	0.0367733	0.356431
Gabpb2	1024.84	-0.264277	0.126672	-2.08631	0.0369507	0.356431
Gm4980	70.4757	-0.484594	0.232269	-2.08635	0.0369473	0.356431
Rexo1	1630.88	0.194082	0.0929925	2.08707	0.0368821	0.356431
Sfxn3	2804.74	0.124865	0.0598393	2.08667	0.036918	0.356431
Ubqln2	6037.65	0.142823	0.0684155	2.08758	0.0368357	0.356431
Vwa5a	291.063	0.273821	0.131124	2.08826	0.0367748	0.356431
Snf8	862.819	-0.165643	0.0794204	-2.08565	0.0370102	0.35661
Dchs2	45.4175	0.629827	0.302034	2.08528	0.0370436	0.356693
Acaa1b	16.983	0.922136	0.442548	2.0837	0.0371878	0.356811
Brsk1	7195.81	0.101055	0.0485039	2.08345	0.0372103	0.356811
Gm3468	40.5178	-0.677024	0.324989	-2.08322	0.0372311	0.356811
Gm9769	225.297	0.348596	0.16723	2.08453	0.0371117	0.356811
Gmfb	5664.54	-0.112808	0.0541108	-2.08475	0.0370917	0.356811
Kif19a	243.149	0.548257	0.263132	2.08358	0.0371984	0.356811
Ogfr	1766.1	0.149464	0.0717446	2.08328	0.0372258	0.356811
Zfp444	848.725	0.162962	0.0782352	2.08297	0.037254	0.356811
Rsad2	19.3676	1.0579	0.507968	2.08262	0.0372862	0.356883
Ndufb9	2596.35	0.143245	0.0687932	2.08225	0.0373195	0.356964
Gm14824	25.71	1.18652	0.57002	2.08154	0.0373843	0.357346
Cdc42ep2	458.993	-0.26149	0.12569	-2.08043	0.0374861	0.357605
Fam53b	989.465	0.248322	0.119355	2.08053	0.0374766	0.357605
Sh3pxd2a	874.659	0.208209	0.10006	2.08084	0.0374489	0.357605
Trim72	25.0347	-1.03579	0.497939	-2.08016	0.0375107	0.357605
1700037H04Rik	911.666	-0.192637	0.0927304	-2.07739	0.0377659	0.357931
Ccni	7528.35	-0.104673	0.0503528	-2.0788	0.0376358	0.357931
Colgalt1	1299.8	-0.134298	0.0646036	-2.07881	0.0376351	0.357931
Ctla2a	105.117	-0.384088	0.184941	-2.07682	0.0378182	0.357931
Gm7332	75.7028	-0.864006	0.415753	-2.07817	0.0376936	0.357931
Myo9b	176.802	0.691343	0.332795	2.07739	0.037766	0.357931
Pcbp1	3834.18	0.121651	0.0585593	2.0774	0.0377642	0.357931
Prpf8	6179.36	0.139573	0.0671985	2.07702	0.0377996	0.357931
Psmd12	1612.56	0.15195	0.0731103	2.07837	0.0376753	0.357931
Tdrp	304.903	-0.240148	0.115604	-2.07733	0.0377711	0.357931
Trip12	5850.8	0.109582	0.0527406	2.07776	0.0377316	0.357931
Sugp1	1098.79	0.138988	0.0669438	2.07618	0.0378771	0.358253
Farsa	955.519	0.15645	0.0754535	2.07346	0.0381291	0.359782
Kdelr1	1601.49	0.142411	0.0686617	2.07409	0.0380705	0.359782
Mettl22	388.901	-0.276265	0.133245	-2.07336	0.0381386	0.359782
Pfdn4	358.409	0.27554	0.13288	2.0736	0.0381163	0.359782
A530084C06Rik	34.0789	-0.722491	0.348596	-2.07257	0.0382121	0.35993
Cldn10	296.139	-0.341881	0.164934	-2.07284	0.0381875	0.35993
Slc40a1	588.189	-0.290856	0.140348	-2.07239	0.0382292	0.35993
Pde10a	1888.61	0.208102	0.100458	2.07153	0.038309	0.36004
Zfp524	71.9975	-0.472975	0.228329	-2.07146	0.038316	0.36004
Zfpm1	542.908	-0.380475	0.183652	-2.07171	0.0382924	0.36004
Ddr1	2084.05	0.245346	0.118572	2.06917	0.0385299	0.361344
Eif3l	1805.31	0.138106	0.0667377	2.06939	0.03851	0.361344
Gpr17	4196.15	-0.31664	0.153002	-2.06951	0.0384982	0.361344
Zfyve16	760.63	0.224596	0.108569	2.06871	0.0385736	0.361517
Wnt7a	754.209	-0.205032	0.0991535	-2.06782	0.0386565	0.362059
Tnfsf10	55.4486	-0.513847	0.248704	-2.06609	0.0388196	0.36335
Gm7488	88.1525	0.634677	0.307274	2.06551	0.0388751	0.363398
Got1	5601.84	-0.0756612	0.0366263	-2.06576	0.0388508	0.363398
Capza1	1826.86	0.112555	0.054536	2.06387	0.0390304	0.364549
Kat7	1823.42	0.153872	0.0745623	2.06367	0.0390489	0.364549
Fmnl3	331.309	-0.256516	0.124377	-2.06241	0.0391687	0.364722
Pcmtd1	3001.47	0.140026	0.0678802	2.06284	0.039128	0.364722
Sorcs3	930.534	0.282099	0.136729	2.06319	0.0390941	0.364722
Spef1	382.572	-0.341537	0.165595	-2.06249	0.0391612	0.364722
Il11ra1	745.294	-0.277672	0.134696	-2.06147	0.039258	0.365317
Gulp1	90.376	0.456225	0.221367	2.06095	0.039308	0.365361
Metrnl	140.476	-0.352934	0.171253	-2.06089	0.0393134	0.365361
Camk1	1423.3	0.147469	0.0716109	2.05931	0.0394641	0.365699
Gnl2	1415.5	0.222463	0.108011	2.05963	0.0394339	0.365699
Klhdc10	5829.99	0.130034	0.0631484	2.05918	0.0394767	0.365699
Map2k1	4027.65	-0.144301	0.0700508	-2.05995	0.0394037	0.365699
Timp3	1907.43	0.144095	0.069944	2.06015	0.0393842	0.365699
Grk1	56.2891	-0.504754	0.245229	-2.0583	0.0395615	0.366249
Tspan2	6452.96	0.306496	0.148985	2.05723	0.0396644	0.366966
Itga7	461.54	-0.454899	0.221175	-2.05674	0.0397111	0.367162
Usp47	2331.3	0.16229	0.0789242	2.05628	0.0397555	0.367337
Ly86	113.703	-0.375709	0.182739	-2.05598	0.0397841	0.367365
Ugt8a	4733.76	0.491663	0.239434	2.05344	0.0400298	0.369398
5730508B09Rik	70.4661	0.529646	0.258107	2.05204	0.0401654	0.369528
Inpp5j	1337.42	-0.169783	0.0827421	-2.05196	0.0401736	0.369528
Mtmr4	2983.62	0.145882	0.0711065	2.0516	0.0402083	0.369528
Slc30a4	1777.68	0.12703	0.06192	2.05152	0.0402164	0.369528
Wdsub1	277.896	-0.270024	0.131581	-2.05215	0.0401556	0.369528
Zfp2	651.407	0.145354	0.0708246	2.05231	0.0401392	0.369528
Zmat3	3399.49	-0.171843	0.0837668	-2.05145	0.0402235	0.369528
Mtg1	351.517	-0.300682	0.146594	-2.05113	0.0402547	0.369579
Serf1	338.85	-0.256285	0.125034	-2.04971	0.0403924	0.370607
Chic2	512.596	0.278142	0.135776	2.04854	0.0405073	0.370915
Plekha6	2370.77	-0.252278	0.123137	-2.04876	0.0404853	0.370915
Rap1gap	4975.92	-0.153712	0.0750144	-2.0491	0.0404524	0.370915
Zcchc18	6530.52	0.123322	0.0602065	2.04832	0.040529	0.370915
Ptpn9	1102.5	0.130782	0.0638865	2.0471	0.0406487	0.371774
Fam103a1	1188.94	0.15158	0.0740648	2.04658	0.0406991	0.371999
Agpat5	2282.99	-0.1458	0.0712606	-2.04601	0.0407553	0.372276
Rdh10	338.402	-0.246997	0.120776	-2.04508	0.0408466	0.372874
Sox5	1265.13	0.301081	0.147295	2.04407	0.0409465	0.373549
Zfp618	194.014	-0.659356	0.322692	-2.0433	0.0410227	0.374008
Gm28900	42.3289	1.27511	0.624142	2.04298	0.0410547	0.374062
Cand1	3656.21	0.154805	0.0757976	2.04235	0.0411164	0.374152
Stab1	489.832	-0.278484	0.136344	-2.04251	0.0411005	0.374152
Etv6	953.882	-0.230495	0.112923	-2.04116	0.041235	0.374757
Ldb1	2716.46	0.127896	0.0626527	2.04134	0.041217	0.374757
1700030J22Rik	151.541	-0.383543	0.187957	-2.04059	0.0412916	0.374835
Gm6316	49.6825	0.482512	0.236488	2.04032	0.0413185	0.374835
Tfdp1	405.425	0.272732	0.133673	2.04029	0.0413216	0.374835
Arnt2	3271.7	0.259418	0.127173	2.03988	0.041362	0.374965
Parp4	131.628	0.395227	0.193783	2.03953	0.0413972	0.375048
Yod1	591.055	0.148939	0.0730387	2.03919	0.0414314	0.375122
Cdk5	1785.46	0.113092	0.0554731	2.03868	0.041482	0.375344
Rab12	2648.66	0.108775	0.0533725	2.03804	0.0415462	0.375689
Gas1	414.392	0.252148	0.123786	2.03696	0.0416537	0.376425
Plekho2	482.504	-0.272472	0.133782	-2.03668	0.0416822	0.376447
Cdc34	627.062	0.183192	0.08998	2.03592	0.041758	0.376895
Myh13	48.8663	0.975025	0.478982	2.03562	0.0417884	0.376933
Ddx1	2656.69	0.0988039	0.0485522	2.035	0.0418504	0.377256
Extl3	3527.02	-0.133499	0.0656209	-2.03441	0.0419107	0.377564
2310061I04Rik	1188.26	-0.111347	0.0547394	-2.03413	0.0419387	0.377579
Bmp1	683.44	-0.271	0.133271	-2.03345	0.0420071	0.377646
Cgn	272.305	-0.406502	0.199935	-2.03317	0.0420353	0.377646
Dnmt3a	10774.6	0.140864	0.0692882	2.03301	0.042051	0.377646
Elp4	480.225	0.219823	0.108101	2.0335	0.0420019	0.377646
Armc6	867.151	-0.142175	0.0699529	-2.03244	0.0421094	0.377935
Gpr182	41.1195	0.574741	0.282831	2.0321	0.0421435	0.378006
Gpr61	366.965	0.215661	0.106157	2.03154	0.0422002	0.378279
Celsr3	698.439	-0.496793	0.244585	-2.03117	0.0422381	0.378383
Hkdc1	480.742	-0.301015	0.148226	-2.03078	0.0422773	0.378499
Ube2q2	1344.87	-0.154191	0.0759522	-2.03011	0.0423455	0.378874
Abcb7	1181.56	-0.177599	0.0876114	-2.02712	0.0426503	0.379135
Anp32b	1083.91	0.148461	0.0733212	2.0248	0.0428879	0.379135
Arf5	3331.6	0.141263	0.0696539	2.02808	0.0425524	0.379135
BC089491	63.3613	0.466944	0.230562	2.02525	0.042842	0.379135
Cd9	1571.71	-0.202065	0.0996464	-2.02782	0.0425782	0.379135
Eepd1	526.782	-0.215361	0.106243	-2.02706	0.0426567	0.379135
Ercc8	377.898	0.251086	0.12387	2.02701	0.0426615	0.379135
Garem	588.441	-0.165543	0.0817607	-2.02473	0.0428953	0.379135
Gm7251	26.1195	0.858003	0.423693	2.02506	0.0428615	0.379135
Ikbkap	2388.21	0.135188	0.066719	2.02623	0.0427417	0.379135
Il18r1	17.2396	-0.958531	0.473426	-2.02467	0.0429011	0.379135
Mdga2	1144.05	0.269252	0.132786	2.02771	0.0425897	0.379135
Nucks1	3720.7	0.110909	0.0547054	2.02738	0.0426234	0.379135
Pank3	3287.16	0.126859	0.0626337	2.02541	0.0428249	0.379135
Prdx6	2385.7	-0.167649	0.0827744	-2.02537	0.0428294	0.379135
Prnd	83.8833	-0.478743	0.236149	-2.02729	0.0426323	0.379135
Rpl28-ps1	1000.46	0.178958	0.0883664	2.02518	0.0428493	0.379135
Slc30a1	912.474	-0.157166	0.0775554	-2.0265	0.0427137	0.379135
Strbp	5469.12	0.116217	0.057275	2.0291	0.0424482	0.379135
Zfp768	298.768	0.228053	0.112622	2.02495	0.0428724	0.379135
Gm16586	1812.87	0.264573	0.130695	2.02436	0.0429332	0.379186
Tmem204	226.42	-0.307541	0.15194	-2.02409	0.042961	0.379199
Gstp1	1725.19	0.160261	0.079196	2.0236	0.0430117	0.379414
Vps41	3840.82	0.0920356	0.0454977	2.02286	0.0430872	0.379847
Ddo	232.705	-0.378214	0.187091	-2.02155	0.0432228	0.379941
Naa20	1043.15	0.163821	0.08104	2.02148	0.0432297	0.379941
Pomt2	777.115	-0.162181	0.080198	-2.02226	0.0431496	0.379941
Tom1	854.893	-0.183145	0.0905917	-2.02166	0.0432119	0.379941
Usp28	770.764	-0.280764	0.138883	-2.02158	0.0432195	0.379941
Cyp46a1	2464.3	-0.146657	0.0725636	-2.02109	0.0432707	0.38007
Arid3b	203.903	-0.343554	0.170078	-2.01997	0.0433862	0.380388
Gpr161	281.438	-0.264432	0.130884	-2.02036	0.0433464	0.380388
Mycn	478.167	-0.309948	0.153428	-2.02014	0.0433684	0.380388
1810055G02Rik	454.12	-0.356503	0.17664	-2.01824	0.0435659	0.380805
Abracl	111.58	0.39909	0.197661	2.01907	0.0434804	0.380805
Gmeb2	690.708	0.208944	0.103514	2.0185	0.0435392	0.380805
Lsm2	248.003	-0.246729	0.122215	-2.0188	0.0435076	0.380805
Ppp1cc	6087.62	0.10579	0.0524127	2.0184	0.0435498	0.380805
Nwd2	2339.36	-0.292253	0.144861	-2.01747	0.0436463	0.380852
Slc16a2	1924.65	-0.220472	0.109297	-2.01718	0.043677	0.380852
Slfn2	13.5809	0.857704	0.425176	2.01729	0.043665	0.380852
Vcp	10236.2	0.11596	0.0574773	2.01749	0.0436444	0.380852
Psmd2	6283.27	0.0927619	0.0460019	2.01648	0.0437497	0.381255
Eif3a	5593.94	0.0929335	0.046119	2.01508	0.0438963	0.382301
Sipa1l1	2968.96	-0.148827	0.073869	-2.01474	0.0439322	0.382383
Gm7367	120.812	0.508697	0.252545	2.01428	0.04398	0.382568
Plekhh2	225.229	-0.289356	0.143673	-2.014	0.0440099	0.382597
Zfp106	5156.33	0.167464	0.0831695	2.01352	0.0440599	0.3828
Ccdc106	524.195	0.206166	0.102408	2.01319	0.0440947	0.382872
Gm27029	80.4221	-0.452242	0.224722	-2.01245	0.0441728	0.382902
Obfc1	291.609	-0.209587	0.104139	-2.01257	0.04416	0.382902
Snrnp48	145.228	0.444154	0.220709	2.0124	0.044178	0.382902
Card10	106.076	-0.343839	0.170961	-2.01121	0.0443037	0.383066
Cars	1063.99	0.15531	0.0772413	2.01071	0.0443565	0.383066
Pcsk1n	6359.66	0.203009	0.100933	2.01132	0.0442918	0.383066
Sytl4	21.0682	0.856128	0.425639	2.0114	0.0442837	0.383066
Trib2	1602.41	-0.182833	0.0909255	-2.0108	0.0443467	0.383066
Uri1	1012.32	0.17036	0.084702	2.01129	0.0442953	0.383066
Kctd4	449.507	-0.341571	0.169913	-2.01027	0.0444027	0.383236
Clasp2	10584.8	-0.139899	0.0696328	-2.0091	0.0445266	0.383616
Mogs	680.388	0.14572	0.0725248	2.00924	0.0445115	0.383616
Tmem125	228.255	0.845425	0.420763	2.00927	0.044509	0.383616
Zfp945	734.667	0.212298	0.105692	2.00864	0.044575	0.383804
Slco2a1	214.001	0.353866	0.176213	2.00818	0.0446243	0.383999
Alkbh8	145.355	0.557204	0.277563	2.00749	0.0446977	0.384401
Gm3244	851.75	0.184531	0.0919568	2.00671	0.0447805	0.384834
Lpcat1	1433.94	0.150045	0.0747856	2.00634	0.0448204	0.384834
Psmb8	16.5321	-0.87918	0.438218	-2.00626	0.0448283	0.384834
Cnpy3	962.106	-0.138483	0.0690523	-2.00548	0.0449118	0.384985
Twf1	1660.24	-0.160419	0.0799959	-2.00535	0.0449261	0.384985
Zfp956	725.325	-0.18331	0.0913881	-2.00584	0.0448738	0.384985
Nudt11	1022.85	-0.192311	0.095974	-2.00378	0.0450937	0.386192
Kdm5c	2435.05	0.119492	0.0596415	2.00351	0.0451228	0.386211
Ano1	64.6914	0.685369	0.342168	2.00302	0.0451752	0.38643
Gm3200	77.429	0.483532	0.241492	2.00227	0.0452555	0.386793
Hrasls	291.676	-0.254893	0.127312	-2.00211	0.0452725	0.386793
Nisch	14078.5	0.119052	0.0594777	2.00163	0.045325	0.386793
Numbl	3963.72	0.140784	0.0703346	2.00163	0.0453241	0.386793
Lin7a	1852.65	-0.240098	0.119986	-2.00106	0.0453859	0.386953
Lpgat1	6525.81	0.164801	0.0823612	2.00095	0.0453974	0.386953
Taf7	268.224	-0.272243	0.136119	-2.00004	0.045496	0.387564
Flnc	65.2848	0.67727	0.338704	1.99959	0.0455444	0.387747
Pank1	635.958	-0.181371	0.0907862	-1.99779	0.0457399	0.389132
Tbata	573.102	0.366621	0.183531	1.99759	0.0457611	0.389132
Mdp1	314.86	0.284763	0.142615	1.99673	0.0458549	0.389304
Scp2	2067	0.120013	0.0601071	1.99666	0.0458625	0.389304
Tdrd7	710.877	-0.173324	0.0868046	-1.99671	0.0458562	0.389304
Sipa1	283.517	0.59953	0.300313	1.99635	0.0458958	0.389333
Tbc1d17	870.665	-0.201295	0.100843	-1.99613	0.0459199	0.389333
Alpk1	79.0168	-0.531967	0.266681	-1.99477	0.0460683	0.389986
Ppp6r2	1416.66	0.113386	0.0568555	1.99427	0.046122	0.389986
Rab27b	696.443	-0.24072	0.120687	-1.99458	0.0460886	0.389986
Slc12a6	3720.44	-0.137531	0.0689662	-1.99418	0.0461324	0.389986
Ugp2	1439.26	-0.099674	0.0499595	-1.9951	0.0460324	0.389986
Lphn3	3179.82	-0.144238	0.0723661	-1.99318	0.0462422	0.390685
Chn1	5228.46	-0.148752	0.0746667	-1.99221	0.0463477	0.39089
Gm6170	57.1369	-0.559982	0.281045	-1.9925	0.0463167	0.39089
Stx1b	17365.3	0.132776	0.0666465	1.99224	0.0463444	0.39089
Zfpl1	469.324	-0.181694	0.0912269	-1.99168	0.0464066	0.391157
2610305D13Rik	69.6636	0.47	0.236073	1.99091	0.0464904	0.391634
BC067074	55.949	0.528949	0.26586	1.98958	0.0466377	0.391729
Cacna1h	1145.23	-0.337625	0.169692	-1.98963	0.0466312	0.391729
Cnot11	844.414	-0.160746	0.0807768	-1.99	0.0465909	0.391729
Gtpbp3	473.778	-0.180233	0.090576	-1.98985	0.0466072	0.391729
Sugt1	1903.83	-0.131412	0.0660184	-1.99054	0.0465313	0.391729
Cdk20	42.3235	-1.17149	0.589223	-1.9882	0.0467897	0.392659
Wwc1	2995.27	-0.269712	0.135665	-1.98808	0.0468029	0.392659
Rad21	3383.57	0.0890281	0.044788	1.98777	0.0468375	0.39272
Fmo5	69.2289	-0.533269	0.268338	-1.98731	0.0468884	0.392919
Nudcd2	379.198	-0.23027	0.11591	-1.98662	0.0469646	0.3931
Ube2a	788.608	-0.156547	0.078796	-1.98674	0.0469509	0.3931
Tbcb	1370.28	-0.182321	0.0917939	-1.9862	0.047011	0.39326
Cdc20	74.1124	-0.617083	0.311049	-1.98387	0.0472699	0.394137
Gm17383	131.791	0.374822	0.188943	1.98378	0.04728	0.394137
Gorasp1	816.651	-0.129653	0.0653459	-1.98411	0.0472437	0.394137
Ikzf4	320.376	-0.354865	0.17883	-1.98437	0.0472145	0.394137
Ranbp6	1245.14	0.132942	0.0670021	1.98415	0.0472389	0.394137
Sh2b3	521.824	-0.227858	0.114851	-1.98395	0.047261	0.394137
Antxr1	242.365	0.621618	0.313703	1.98155	0.04753	0.39468
Fam20c	906.893	-0.229167	0.115586	-1.98266	0.047405	0.39468
Serpinh1	1086.32	-0.18594	0.0937701	-1.98293	0.0473749	0.39468
Sf3b4	995.259	0.14555	0.0734443	1.98178	0.0475044	0.39468
Stard9	1078.89	-0.224025	0.113014	-1.98228	0.0474481	0.39468
Surf1	781.382	0.136877	0.0690552	1.98214	0.0474641	0.39468
Trp73	106.308	-0.845946	0.426925	-1.98148	0.047537	0.39468
Rrn3	1471.12	0.104018	0.0525393	1.97981	0.047725	0.396013
Tap1	75.2262	-0.471741	0.238353	-1.97917	0.0477971	0.396383
Pigs	1964.89	-0.165541	0.0836598	-1.97874	0.0478451	0.396454
Zfp182	328.598	0.219791	0.111084	1.9786	0.0478607	0.396454
Zkscan3	1051.45	0.2091	0.105701	1.97823	0.0479032	0.396578
Bgn	507.856	-0.331139	0.16744	-1.97766	0.0479671	0.396761
Rad9b	87.7696	0.460941	0.233088	1.97754	0.0479804	0.396761
Cldn14	72.6911	1.12788	0.570562	1.9768	0.0480646	0.396802
Ehbp1l1	374.319	-0.939676	0.47536	-1.97677	0.048068	0.396802
Sla	1378.18	0.502309	0.254074	1.97702	0.0480397	0.396802
Dolpp1	732.623	-0.197846	0.100116	-1.97616	0.0481369	0.397048
Wdr73	505.263	-0.194646	0.0985042	-1.97602	0.048153	0.397048
Map3k1	1041.58	-0.547966	0.277484	-1.97477	0.0482947	0.397902
Prmt3	527.391	-0.157632	0.0798391	-1.97437	0.0483393	0.397902
Wdtc1	1792.04	-0.134288	0.0680136	-1.97443	0.048333	0.397902
Gm14410	388.193	-0.294572	0.14924	-1.97381	0.0484033	0.397974
Rnf181	1251.18	0.1204	0.0609968	1.97388	0.0483955	0.397974
Commd2	366.52	0.216465	0.109711	1.97305	0.0484903	0.398462
Edem2	513.302	-0.182976	0.0927607	-1.97256	0.0485459	0.398463
Gcsh	852.254	-0.146926	0.0744786	-1.97273	0.0485262	0.398463
Ncbp2	1148.91	0.164944	0.0836671	1.97143	0.0486742	0.399289
Bahd1	878.219	-0.158054	0.080244	-1.96967	0.0488762	0.400137
Camk2d	4079.66	0.144375	0.0733311	1.96881	0.0489748	0.400137
Coro1b	1609.75	0.144301	0.0732464	1.97008	0.0488298	0.400137
Cpeb4	3942.19	0.157759	0.0801326	1.96873	0.0489845	0.400137
Med29	327.213	0.181278	0.092043	1.96949	0.0488964	0.400137
Mettl4	80.932	0.430761	0.218778	1.96894	0.0489601	0.400137
Tra2b	2359.19	0.114251	0.0580069	1.96961	0.0488827	0.400137
Trove2	2494.96	0.153477	0.0779629	1.96859	0.0489998	0.400137
Hexim1	1100.97	0.113813	0.057838	1.96778	0.0490933	0.400674
Gm14698	90.6192	1.12793	0.573278	1.96751	0.0491239	0.400697
Cox7c	2515.63	0.215372	0.109519	1.96654	0.0492365	0.401107
Fancb	53.8393	-0.498558	0.25352	-1.96654	0.0492361	0.401107
Lrrc28	488.727	0.268141	0.136365	1.96635	0.0492577	0.401107
Casp3	69.2378	1.07857	0.548702	1.96567	0.0493368	0.40144
Elfn1	747.994	-0.313233	0.159382	-1.9653	0.0493791	0.40144
Rab2b	1145.99	-0.116834	0.059449	-1.96528	0.0493823	0.40144
Mina	254.915	-0.277406	0.141173	-1.96501	0.049413	0.401464
Alpk3	23.2548	-0.867805	0.441995	-1.96338	0.0496017	0.402046
Arel1	3802.09	-0.0840854	0.042831	-1.96319	0.0496243	0.402046
Cd33	31.6063	0.666019	0.33915	1.96379	0.0495544	0.402046
Dpy19l1	2157.24	-0.165265	0.0841725	-1.9634	0.0495991	0.402046
Gm10357	13.5767	1.12625	0.573436	1.96404	0.0495254	0.402046
Eya2	51.7367	0.674751	0.34398	1.9616	0.0498089	0.403315
Tm4sf1	89.7029	-0.984581	0.502066	-1.96106	0.0498721	0.4036
Bcas1	2801.64	-0.292262	0.149115	-1.95998	0.0499983	0.40418
Chd1	856.119	0.207534	0.1059	1.95972	0.050028	0.40418
Lrch4	312.638	0.328392	0.167569	1.95974	0.0500258	0.40418
9330182L06Rik	1080.69	-0.170086	0.0868524	-1.95833	0.0501908	0.404273
Ddx5	31091.9	0.135886	0.0693939	1.95819	0.0502079	0.404273
Gfer	167.978	0.353107	0.180323	1.9582	0.0502069	0.404273
H2-K1	176.877	0.301239	0.153777	1.95894	0.05012	0.404273
RP24-400J22.1	29.4406	-0.721354	0.368353	-1.95832	0.0501923	0.404273
Serinc1	25901.9	0.11172	0.0570415	1.95857	0.0501627	0.404273
Pcdhb13	184.607	-0.314577	0.160671	-1.95789	0.0502427	0.404328
Fam19a1	708.109	-0.275867	0.140938	-1.95736	0.050305	0.404536
Vcpip1	2195.91	0.134244	0.0685903	1.95719	0.0503248	0.404536
Perp	107.244	0.430996	0.22031	1.95632	0.0504276	0.404911
Tspan7	18644.9	-0.101855	0.0520621	-1.95641	0.050417	0.404911
Sec61g	175.465	-0.344427	0.176133	-1.95549	0.0505248	0.405465
Abcd2	1151.81	-0.178594	0.0914007	-1.95396	0.0507055	0.406542
Sort1	9398.39	-0.138691	0.0709824	-1.95388	0.0507155	0.406542
Csk	846.573	0.211539	0.108293	1.9534	0.0507726	0.406774
Dnajc9	388.257	-0.221375	0.113401	-1.95215	0.0509206	0.406791
E2f1	397.254	0.264594	0.13557	1.95171	0.0509725	0.406791
Gal3st3	1595.8	-0.179569	0.0920025	-1.95179	0.0509637	0.406791
Gm13340	385.432	0.319673	0.163686	1.95297	0.0508237	0.406791
Il20rb	358.194	0.638319	0.326947	1.95236	0.0508954	0.406791
Nck2	758.048	0.191826	0.0982421	1.95259	0.0508687	0.406791
Ptgfrn	1403.5	-0.251611	0.128915	-1.95176	0.0509672	0.406791
Abhd12	4147.68	-0.121306	0.0621714	-1.95116	0.0510382	0.40709
Etaa1	293.764	0.223126	0.1144	1.95039	0.0511291	0.40759
Fndc1	91.0298	0.617112	0.316475	1.94995	0.0511816	0.407783
Slc6a20a	302.302	0.312647	0.160366	1.94958	0.0512263	0.407875
Tenm2	3037.98	-0.33488	0.171809	-1.94915	0.0512781	0.407875
Tgfb1i1	469.051	-0.235604	0.120867	-1.94929	0.0512607	0.407875
Psmb7	2824.31	0.131332	0.0674039	1.94844	0.0513625	0.40832
Them6	717.866	0.19055	0.0978213	1.94794	0.0514225	0.408572
Sdc1	120.66	-0.467913	0.240239	-1.9477	0.0514511	0.408574
Celf4	9310	-0.117707	0.060473	-1.94644	0.0516019	0.40887
Lrrc2	103.878	-0.494209	0.253873	-1.94668	0.0515733	0.40887
Mest	856.144	0.234445	0.120411	1.94704	0.0515299	0.40887
Ubtd2	452.686	-0.146396	0.0752086	-1.94653	0.0515913	0.40887
Trim62	2732.31	-0.136802	0.070312	-1.94564	0.0516984	0.409409
Pcgf3	1883.75	0.165542	0.0851103	1.94503	0.0517711	0.40976
Cdkl4	65.3381	-1.21678	0.625705	-1.94465	0.0518174	0.409901
Map1lc3a	5082.77	0.122101	0.0628023	1.94421	0.0518701	0.410093
Mtch1	4724.36	0.138594	0.071352	1.9424	0.0520884	0.411367
Tubgcp5	236.61	0.5609	0.288744	1.94255	0.0520705	0.411367
Eif4e2	1687.29	-0.108232	0.0557365	-1.94185	0.0521556	0.411566
Gm10033	245.053	-0.969071	0.499078	-1.94172	0.0521708	0.411566
B4galt2	2368.8	-0.156784	0.0807637	-1.94127	0.052226	0.411776
Slbp	709.182	-0.196333	0.101149	-1.94103	0.052255	0.411779
Xrcc6bp1	87.3669	-0.370232	0.190838	-1.94004	0.0523752	0.412502
Postn	107.477	0.444261	0.229031	1.93975	0.0524107	0.412555
Flnb	1590.91	-0.204038	0.105303	-1.93762	0.0526692	0.413054
Gm14117	30.7059	-1.86116	0.960366	-1.93797	0.0526269	0.413054
Rabgef1	870.792	-0.132407	0.0683039	-1.9385	0.0525628	0.413054
Rin3	62.5534	0.440807	0.227368	1.93873	0.0525337	0.413054
Scrib	1257.19	-0.279345	0.144166	-1.93766	0.0526649	0.413054
Wdr66	215.203	-0.342658	0.176849	-1.93758	0.0526748	0.413054
Yae1d1	1107.33	0.172004	0.0887722	1.93759	0.0526732	0.413054
Ccdc17	46.7321	0.606626	0.313178	1.937	0.0527456	0.413166
Elmod2	731.969	-0.152511	0.0787375	-1.93696	0.0527504	0.413166
Myl4	241.355	-0.401844	0.207483	-1.93676	0.0527751	0.413166
Lsm7	390.781	0.210743	0.108854	1.93601	0.0528666	0.413657
Ppp1r14a	160.026	0.786301	0.406212	1.93569	0.0529059	0.41374
Cacnb1	2593.8	0.0899252	0.0464673	1.93524	0.0529614	0.41395
Ccrl2	12.8058	1.41616	0.731915	1.93487	0.0530059	0.414073
Stk16	939.513	0.139316	0.0720185	1.93444	0.0530589	0.414262
6430573F11Rik	1122.09	-0.269226	0.139215	-1.93388	0.0531276	0.414302
Cmklr1	108.899	-0.422458	0.21842	-1.93416	0.0530938	0.414302
Mycbpap	28.8341	-0.910065	0.470692	-1.93346	0.053179	0.414302
Psmd14	1553.99	0.109517	0.0566411	1.93352	0.053172	0.414302
Mrps28	149.492	-0.288555	0.149288	-1.93288	0.0532511	0.414639
Med14	2118.42	-0.138254	0.071563	-1.93192	0.053369	0.415151
Pdha1	6751.71	-0.0918747	0.0475572	-1.93188	0.0533744	0.415151
Derl2	721.996	0.194949	0.100926	1.9316	0.0534089	0.415194
Gtf3c1	3143.73	0.158429	0.0820448	1.93101	0.0534817	0.415536
Glod4	957.851	-0.157005	0.08139	-1.92905	0.0537247	0.416312
Hif3a	253.789	-0.417337	0.216301	-1.92942	0.0536786	0.416312
Megf8	4894.68	-0.12334	0.0639463	-1.92881	0.0537549	0.416312
Myef2	3681.11	0.134493	0.0697155	1.92917	0.0537102	0.416312
Nup160	534.159	0.317009	0.164308	1.92936	0.053686	0.416312
Srsf2	4323.33	0.133211	0.0690624	1.92885	0.0537489	0.416312
B3galnt2	397.528	0.224519	0.116565	1.92613	0.0540884	0.417043
Bnip3	2219.49	-0.131337	0.0681747	-1.92647	0.0540455	0.417043
Ccdc127	1838.7	0.178521	0.092625	1.92735	0.053936	0.417043
Dos	6576.26	0.0990329	0.0514108	1.92631	0.0540663	0.417043
Dsn1	93.7208	0.456156	0.23684	1.92601	0.0541037	0.417043
Gpkow	1330.74	0.140192	0.072751	1.92701	0.0539788	0.417043
Haus4	76.3552	0.456866	0.237215	1.92596	0.0541099	0.417043
Herc3	5082.52	0.0898583	0.04665	1.92623	0.0540763	0.417043
Tmem74bos	94.5615	0.831399	0.431607	1.92629	0.0540686	0.417043
Ctdp1	461.379	0.219829	0.114212	1.92475	0.0542601	0.417307
Itgb7	58.4762	-0.751649	0.390461	-1.92503	0.0542259	0.417307
Phlpp2	1533.02	-0.12368	0.064244	-1.92516	0.054209	0.417307
Ubxn6	1484.82	-0.134256	0.0697498	-1.92482	0.0542516	0.417307
Alg13	264.398	-0.274594	0.142846	-1.92231	0.0545667	0.418207
Armcx1	1608.72	0.152202	0.0791385	1.92323	0.0544513	0.418207
Cbfa2t2	1415.72	0.153201	0.0797486	1.92105	0.0547254	0.418207
Dedd2	201.086	0.411115	0.213798	1.92292	0.0544907	0.418207
Fbxw11	4652	0.0900075	0.0468221	1.92233	0.0545645	0.418207
Hrk	1481.99	-0.176789	0.0919476	-1.92271	0.0545165	0.418207
Il17rc	21.3983	1.21902	0.634518	1.92118	0.0547096	0.418207
Lysmd2	709.595	-0.191044	0.0994243	-1.9215	0.0546681	0.418207
Mal	4332.34	0.602887	0.31373	1.92168	0.0546464	0.418207
Neu4	351.546	-0.265377	0.138064	-1.92213	0.0545899	0.418207
Scrg1	395.842	-0.298598	0.155433	-1.92107	0.0547224	0.418207
Usp54	1338.43	0.203235	0.105715	1.92249	0.0545446	0.418207
Nxt2	649.779	-0.192063	0.0999993	-1.92064	0.054777	0.41831
Paqr5	28.8884	0.975492	0.507987	1.92031	0.0548191	0.41831
Vti1b	1953.89	-0.121992	0.0635289	-1.92025	0.0548261	0.41831
Hectd1	4934.81	0.107875	0.0561847	1.92	0.0548574	0.418327
Cdkl2	1560.12	-0.13154	0.0685674	-1.91841	0.0550594	0.418981
Dynlt1-ps1	58.4159	0.984809	0.513202	1.91895	0.0549904	0.418981
Fen1	265.075	-0.205784	0.107254	-1.91866	0.0550272	0.418981
Olfr624	247.608	-0.255397	0.133122	-1.91852	0.0550452	0.418981
Dhps	628.939	-0.162025	0.0845148	-1.91712	0.0552223	0.419998
Ap1m1	1772.29	-0.132004	0.0688912	-1.91613	0.0553491	0.420381
Mt1	1118.62	-0.393395	0.205313	-1.91608	0.0553552	0.420381
Sat1	1167.24	0.160036	0.0835244	1.91604	0.0553602	0.420381
Gm21092	229.763	0.407649	0.212821	1.91545	0.0554345	0.420502
Uhrf1bp1	1032.84	-0.179799	0.0938571	-1.91567	0.0554077	0.420502
Thbd	135.217	0.643176	0.33585	1.91507	0.0554835	0.420652
6430550D23Rik	21.4727	-0.715095	0.37345	-1.91483	0.0555137	0.42066
6330403A02Rik	6431.05	-0.158523	0.0828356	-1.9137	0.0556584	0.420961
Araf	4506.46	0.105692	0.0552318	1.91361	0.0556703	0.420961
Ctsz	473.097	0.173857	0.0908223	1.91425	0.0555883	0.420961
Gm21857	29.9107	-0.982601	0.513363	-1.91404	0.0556144	0.420961
Drc1	258.458	-0.302324	0.15815	-1.91163	0.0559241	0.422658
Sema3a	791.15	0.302759	0.158469	1.91053	0.0560654	0.423504
Ulk3	378.308	-0.210905	0.11042	-1.91003	0.0561289	0.423762
Lrrc16a	1185.83	0.117794	0.0617024	1.90906	0.0562541	0.424484
Cfap54	75.2899	-0.619184	0.324547	-1.90784	0.0564116	0.425178
Gch1	46.2891	-0.46014	0.241206	-1.90766	0.0564346	0.425178
Hyls1	244.963	-0.295042	0.154651	-1.9078	0.0564177	0.425178
Lzts1	2331.55	-0.134688	0.0706997	-1.90507	0.0567709	0.427488
Cab39l	578.587	-0.146666	0.0770472	-1.90359	0.0569633	0.428651
Psd	2597.55	0.218204	0.114638	1.90343	0.0569849	0.428651
Rnf157	5686.35	-0.158844	0.083478	-1.90282	0.057064	0.429022
Pold1	190.659	-0.453209	0.238236	-1.90236	0.0571247	0.429254
Ryr3	176.741	-0.766423	0.403031	-1.90165	0.057217	0.429724
Acsbg1	3874.7	-0.178126	0.0938636	-1.89771	0.0577341	0.429976
Bcs1l	299.139	-0.178784	0.0940626	-1.90069	0.0573428	0.429976
Blmh	1799.62	0.10547	0.0555963	1.89708	0.0578177	0.429976
Btbd11	983.49	-0.218609	0.115217	-1.89737	0.0577789	0.429976
Cd34	1330.98	0.184229	0.0969445	1.90036	0.0573864	0.429976
Ctps2	857.445	0.189426	0.0997922	1.89821	0.0576689	0.429976
Gprasp1	11200.7	0.147748	0.0778074	1.89889	0.0575784	0.429976
Gtpbp6	777.248	0.151502	0.0798131	1.8982	0.0576692	0.429976
Ing5	288.856	-0.201731	0.10614	-1.90061	0.0573536	0.429976
Irgq	4711.31	0.133996	0.0705904	1.89822	0.0576668	0.429976
Kcng1	1942.54	-0.207208	0.10919	-1.89769	0.0577372	0.429976
Myo18b	58.4661	-0.654372	0.344646	-1.89868	0.0576068	0.429976
Pdlim4	138.371	0.286484	0.150995	1.89731	0.0577866	0.429976
Scarb1	552.516	-0.269202	0.141753	-1.89909	0.0575527	0.429976
Sfi1	404.772	-0.295597	0.155787	-1.89744	0.0577693	0.429976
Smad7	725.85	-0.276082	0.145356	-1.89935	0.0575181	0.429976
Ube2i	2951.94	0.098853	0.0520472	1.8993	0.0575256	0.429976
Vopp1	3239.97	-0.148211	0.0781199	-1.89723	0.057798	0.429976
Zdhhc15	311.895	0.214979	0.113091	1.90095	0.0573087	0.429976
Atg13	2201.24	0.162536	0.0857255	1.896	0.0579597	0.430169
Rplp0	6156.27	-0.123717	0.0652454	-1.89618	0.057936	0.430169
Snapc5	399.564	-0.177747	0.0937564	-1.89584	0.0579808	0.430169
Steap2	1361.65	0.207948	0.109654	1.89641	0.0579057	0.430169
Usp19	3585.82	0.186673	0.0984692	1.89575	0.0579929	0.430169
Lhx2	752.847	-0.554074	0.292317	-1.89546	0.0580321	0.430238
Gm20900	17.6458	-0.884412	0.466781	-1.8947	0.0581315	0.430532
Pcdhb9	333.836	0.192608	0.101648	1.89484	0.058113	0.430532
Nfatc2	432.056	-0.175109	0.0924339	-1.89443	0.0581683	0.430583
Efcab2	353.635	-0.218772	0.115538	-1.89351	0.0582906	0.431267
Grhpr	206.194	-0.255054	0.134776	-1.89244	0.058433	0.431876
Timm13	398.059	-0.173116	0.0914764	-1.89247	0.0584285	0.431876
Gm20605	288.96	-0.460004	0.243225	-1.89126	0.058589	0.432807
Desi2	1164.54	-0.151733	0.0802548	-1.89065	0.0586716	0.432994
Map2k3	307.337	-0.225714	0.119386	-1.89062	0.0586744	0.432994
Rbbp6	2786.93	0.14464	0.0765192	1.89024	0.0587252	0.433147
Abhd10	496.45	0.222911	0.118103	1.88743	0.0591031	0.435542
Kat6a	2970.58	0.14032	0.0743469	1.88737	0.0591104	0.435542
Ppp1r3d	247.442	0.231264	0.122557	1.88698	0.0591625	0.435704
Atp2a1	15.1028	1.28771	0.683077	1.88517	0.0594075	0.436267
Fam178a	370.544	0.44201	0.234415	1.88559	0.05935	0.436267
Gpr126	87.8707	0.468013	0.248274	1.88507	0.0594207	0.436267
Irf2bpl	2784.81	0.159754	0.0847374	1.88529	0.0593911	0.436267
Otub1	3822.69	0.100428	0.0532506	1.88594	0.059303	0.436267
Zfp804a	493.35	0.203096	0.107679	1.88612	0.0592786	0.436267
1700052N19Rik	463.747	-0.182741	0.0969648	-1.88461	0.0594826	0.436276
Pgf	35.0129	0.613955	0.32576	1.88468	0.0594728	0.436276
Cyp11a1	97.5562	-0.594157	0.31535	-1.88412	0.0595485	0.436316
Unc13d	79.4184	0.595137	0.315857	1.8842	0.0595384	0.436316
Trim33	2158.12	0.0919308	0.048803	1.88371	0.059604	0.4365
S100a11	145.827	0.342016	0.181626	1.88308	0.0596889	0.4369
Arg2	79.385	-0.440078	0.233803	-1.88226	0.0598007	0.437274
Trps1	624.628	0.225029	0.119542	1.88243	0.0597781	0.437274
Bcam	224.354	0.291794	0.155056	1.88187	0.0598541	0.437442
Arl4d	315.054	0.276843	0.147179	1.881	0.059972	0.437893
Zfp629	1112.8	0.169353	0.0900351	1.88097	0.0599766	0.437893
Ppt2	1085.71	-0.168811	0.0897858	-1.88015	0.0600874	0.438427
Tead1	590.802	-0.274303	0.145907	-1.87998	0.0601106	0.438427
Csnk1g3	1892.14	0.104518	0.0556023	1.87973	0.0601442	0.43845
Cyp26b1	245.346	-2.41106	1.28353	-1.87846	0.0603186	0.438593
Gm20458	157.818	-0.484281	0.257755	-1.87884	0.060266	0.438593
Gm5148	131.623	0.354482	0.188752	1.87803	0.060377	0.438593
Mrps26	964.987	0.117261	0.0624332	1.87818	0.0603566	0.438593
Ppfibp1	1096.62	-0.147404	0.0784881	-1.87805	0.0603747	0.438593
Rec8	503.576	-0.287298	0.152907	-1.87891	0.0602565	0.438593
Vangl1	153.744	0.432966	0.230473	1.8786	0.0602991	0.438593
Cldn5	1155.49	-0.191415	0.101952	-1.8775	0.0604494	0.438677
Tsc1	2037.33	0.124796	0.0664669	1.87757	0.0604397	0.438677
Kcnt1	3550.82	-0.248792	0.132532	-1.87723	0.0604872	0.43873
Gm12892	42.0881	0.538029	0.286696	1.87665	0.0605659	0.43908
Dnaaf3	14.3598	0.828991	0.441814	1.87633	0.0606094	0.439174
Bag5	885.355	0.135044	0.0721068	1.87284	0.061091	0.439219
C1galt1c1	381.158	-0.224292	0.119806	-1.87212	0.0611897	0.439219
Ccbl1	370.565	0.205009	0.10931	1.87549	0.0607259	0.439219
Ciapin1	1506.8	-0.162743	0.0868512	-1.87382	0.0609557	0.439219
Eif1	6968.31	0.114622	0.061227	1.87208	0.061195	0.439219
Elac1	756.11	0.15456	0.0825457	1.87242	0.0611486	0.439219
Gm13251	193.293	0.26089	0.139212	1.87404	0.0609247	0.439219
Hnmt	440.637	0.258178	0.137778	1.87387	0.0609481	0.439219
Lims2	240.462	-0.353324	0.188573	-1.87367	0.0609755	0.439219
Mrfap1	6741.47	0.0824054	0.0439412	1.87536	0.0607435	0.439219
Mtmr7	1706.51	0.123572	0.0659133	1.87476	0.0608256	0.439219
Psmb4	2349.35	0.126013	0.0671874	1.87555	0.0607175	0.439219
Rbp1	163.559	-0.426278	0.227552	-1.87332	0.0610238	0.439219
Rnf169	1250.08	-0.111311	0.0593969	-1.87402	0.0609277	0.439219
Sec22b	1558.47	0.110665	0.0591015	1.87246	0.0611428	0.439219
Sertad1	135.125	-0.347195	0.185401	-1.87267	0.0611139	0.439219
St6galnac5	2172.99	-0.247194	0.132037	-1.87215	0.0611852	0.439219
Tradd	115.399	0.323198	0.172389	1.87481	0.0608184	0.439219
Ubfd1	2415.55	0.114347	0.0610652	1.87254	0.0611325	0.439219
Olfml2a	100.559	0.369684	0.197516	1.87167	0.0612522	0.439411
Aco2	12793.3	0.0800634	0.0428298	1.86934	0.0615756	0.43976
Atp6v1g1	1994.15	0.116033	0.0620516	1.86995	0.0614912	0.43976
D1Ertd622e	1199.34	-0.159448	0.0852729	-1.86986	0.0615032	0.43976
Dusp9	15.9174	-0.859384	0.459406	-1.87064	0.0613946	0.43976
Nfatc3	412.78	-0.180796	0.0967116	-1.86943	0.0615631	0.43976
Ppp2ca	11653.7	0.0897327	0.0479934	1.86969	0.0615269	0.43976
Sema3d	458.113	0.385452	0.206018	1.87096	0.06135	0.43976
Stk11	1562.46	-0.116134	0.0620874	-1.87049	0.0614157	0.43976
Wdr92	167.584	-0.27067	0.144749	-1.86993	0.061494	0.43976
Mrps18b	445.049	0.186225	0.0996652	1.8685	0.0616923	0.440375
Msl2	1354.02	0.111922	0.0599067	1.86827	0.0617248	0.440389
Swt1	332.637	0.350674	0.187761	1.86766	0.06181	0.440779
Glo1	1843.68	-0.135095	0.0723675	-1.8668	0.0619302	0.441371
Zcchc10	149.351	0.278385	0.149138	1.86662	0.0619543	0.441371
Nup210l	14.13	-2.58827	1.38685	-1.86629	0.0620002	0.441479
Alkbh7	287.792	-0.231803	0.124221	-1.86605	0.0620339	0.441501
Isy1	511.4	0.161422	0.0865153	1.86582	0.062067	0.441519
Cdh10	1473.21	-0.162033	0.0868658	-1.86532	0.0621364	0.441576
Sox6	143.566	-0.701652	0.376133	-1.86544	0.0621203	0.441576
Gpcpd1	3606.43	0.157462	0.0844306	1.86499	0.0621832	0.441631
Plp1	67057.9	0.486999	0.261149	1.86483	0.0622054	0.441631
Arhgef4	2600.88	-0.14397	0.0772548	-1.86357	0.0623814	0.441882
Ccdc176	110.097	0.530579	0.284802	1.86298	0.0624656	0.441882
Gstm6	29.978	-0.619651	0.332594	-1.86308	0.0624505	0.441882
Nrn1	2758.13	-0.185246	0.0994157	-1.86335	0.0624133	0.441882
Rad54l	55.7136	-0.883934	0.474381	-1.86334	0.0624141	0.441882
Rrm2	126.211	-0.426296	0.228851	-1.86277	0.0624953	0.441882
Unkl	1243.81	-0.145801	0.0782779	-1.86261	0.0625169	0.441882
Yipf6	1413.46	0.16808	0.0901565	1.86431	0.0622779	0.441882
Zwint	15467.6	0.138455	0.0742865	1.8638	0.0623496	0.441882
Brinp1	3784.64	-0.12924	0.0694018	-1.86219	0.0625757	0.442081
Alkbh4	181.42	0.265389	0.142578	1.86136	0.0626928	0.442258
Pak1	7199.16	-0.135205	0.0726322	-1.8615	0.0626736	0.442258
Srpk2	2508.83	-0.10425	0.0560071	-1.86138	0.0626909	0.442258
Acvrl1	300.623	0.240809	0.129446	1.8603	0.0628429	0.442684
Penk	1196.77	0.366995	0.197237	1.86068	0.0627892	0.442684
Ubtd1	284.462	-0.222291	0.119493	-1.86028	0.0628455	0.442684
Ccnl1	1878	0.173435	0.0932648	1.8596	0.0629425	0.442934
Itga2b	22.7696	-0.793326	0.426584	-1.85972	0.0629251	0.442934
Amfr	4184	-0.169624	0.0912615	-1.85866	0.0630753	0.442961
Maea	1750.09	0.098336	0.0529119	1.85849	0.0631001	0.442961
Mpv17	609.287	-0.152499	0.0820372	-1.8589	0.0630419	0.442961
Nat2	18.1699	0.856495	0.460702	1.85911	0.063012	0.442961
Seh1l	746.629	-0.144703	0.0778297	-1.85922	0.0629956	0.442961
0610010F05Rik	1793.78	0.150867	0.081188	1.85824	0.0631351	0.442991
Gm12416	120.549	0.276395	0.148796	1.85754	0.0632338	0.443244
Stag2	2497.35	0.143828	0.077438	1.85734	0.0632634	0.443244
Zfp458	112.185	-1.19198	0.641754	-1.85738	0.063257	0.443244
Zfp810	477.597	0.184561	0.0993816	1.85709	0.0632981	0.443272
Eml5	2040.33	-0.22051	0.118754	-1.85686	0.0633306	0.443284
Cnpy2	273.69	0.230914	0.124432	1.85575	0.0634896	0.444148
Diablo	902.787	-0.156516	0.0843752	-1.855	0.0635957	0.444148
Lgr5	299.423	0.311997	0.168194	1.85499	0.0635983	0.444148
Rab18	1052.15	0.112386	0.0605701	1.85547	0.0635287	0.444148
Ticrr	14.8993	1.14405	0.616769	1.85492	0.0636082	0.444148
Pitpnc1	2352.39	0.127609	0.068806	1.85462	0.0636505	0.444228
Ddb1	6660.2	0.104967	0.0566197	1.85389	0.0637542	0.444306
Ibtk	917.054	-0.151028	0.08146	-1.85401	0.063738	0.444306
Ptgr2	1082.77	0.148903	0.0803171	1.85394	0.0637484	0.444306
Tmem25	1478.09	-0.148104	0.0799499	-1.85246	0.0639591	0.445172
Tuba1b	16568.3	-0.135391	0.0730768	-1.85272	0.0639219	0.445172
Ubxn7	1855.74	0.105348	0.0568717	1.85238	0.0639713	0.445172
Cth	70.8114	-0.375304	0.20266	-1.85189	0.0640419	0.445233
Pbrm1	2047.51	0.164198	0.0886556	1.85209	0.0640128	0.445233
Fyn	4842.69	-0.177293	0.0957522	-1.85159	0.0640854	0.445321
Rasip1	263.925	0.230465	0.124499	1.85114	0.0641489	0.445332
Riok3	510.435	0.271124	0.146456	1.85124	0.0641353	0.445332
Krcc1	56.8042	1.08236	0.584793	1.85084	0.0641921	0.445418
Tenm3	1755.05	0.313986	0.169686	1.8504	0.0642563	0.445648
Gjc3	1542.29	0.285836	0.154579	1.84912	0.0644407	0.445813
Plcxd2	3741.03	-0.218125	0.117974	-1.84892	0.0644696	0.445813
Psmd1	3400.51	0.0856372	0.0463275	1.84852	0.0645276	0.445813
Rdh11	1067.89	0.176247	0.0953229	1.84895	0.0644648	0.445813
Scaf8	1593.69	0.108838	0.0588772	1.84856	0.0645217	0.445813
Sp6	23.3317	0.855251	0.462499	1.8492	0.0644296	0.445813
Tmub1	402.738	-0.213043	0.115236	-1.84875	0.0644938	0.445813
Zfp317	22.8823	-3.81178	2.06077	-1.84969	0.064358	0.445813
Add3	757.367	0.578059	0.31283	1.84783	0.0646262	0.446247
Wdr33	1237.94	0.168006	0.0909292	1.84765	0.0646523	0.446247
Ap1b1	4120.48	0.104517	0.0566031	1.84649	0.0648207	0.44698
Xrcc4	221.541	-0.296496	0.160554	-1.8467	0.0647905	0.44698
Trpc5	626.274	-0.256276	0.138824	-1.84605	0.0648856	0.447214
Cep68	905.917	-0.133846	0.0725245	-1.84553	0.0649608	0.447234
Lamtor4	647.191	-0.148483	0.0804621	-1.84538	0.0649816	0.447234
Strip1	2294.5	-0.112562	0.0609882	-1.84564	0.0649447	0.447234
Adcy2	2838.06	-0.141345	0.0766296	-1.84452	0.0651068	0.44724
Erap1	262.004	-0.205297	0.111295	-1.84461	0.0650938	0.44724
Srcin1	8581.41	0.111472	0.0604353	1.84449	0.065112	0.44724
Tspan5	4464.61	-0.112484	0.0609895	-1.84431	0.0651378	0.44724
Zfp746	389.491	-0.717742	0.389087	-1.84468	0.065084	0.44724
Tbc1d1	656.168	-0.254744	0.138147	-1.844	0.0651827	0.447335
Cass4	12.809	-0.943984	0.512012	-1.84367	0.0652305	0.44745
Acads	144.817	-0.393542	0.213751	-1.84112	0.0656039	0.449527
Atp6v0a1	13096.7	0.101301	0.0550389	1.84054	0.0656887	0.449527
Chfr	1277.49	0.145877	0.0792489	1.84074	0.0656598	0.449527
Gm3839	80.5469	0.3658	0.198668	1.84126	0.0655835	0.449527
Zfp763	583.076	0.186164	0.101147	1.84054	0.0656894	0.449527
Dennd6b	600.139	-0.242453	0.131753	-1.8402	0.0657383	0.449649
Gm11185	30.2367	0.618017	0.335952	1.8396	0.065827	0.450042
Cdh11	2477.61	-0.106997	0.058186	-1.83888	0.0659328	0.450338
Tceb1	2598.25	0.115753	0.0629448	1.83896	0.065921	0.450338
Dda1	2269.35	0.109139	0.0593703	1.83827	0.066022	0.450694
Gm2810	21.9313	1.6013	0.871273	1.83789	0.0660789	0.450694
Urod	724.512	0.184732	0.10051	1.83795	0.0660696	0.450694
Syt4	10150.3	-0.148252	0.0806739	-1.83767	0.0661106	0.450697
Cyr61	108.347	0.668665	0.363969	1.83715	0.0661884	0.451014
Gdap2	698.031	0.145777	0.0793729	1.83661	0.0662669	0.451057
Klhl3	1947.12	-0.131411	0.0715513	-1.8366	0.0662691	0.451057
Slc39a1	1435.48	-0.117846	0.0641699	-1.83647	0.0662886	0.451057
Cdr2l	956.14	-0.191293	0.104208	-1.83569	0.0664042	0.451498
Nek8	99.9914	-0.372138	0.202733	-1.8356	0.0664161	0.451498
Hist3h2ba	527.776	0.155548	0.0847691	1.83496	0.0665123	0.451939
Anks6	354.453	-0.188658	0.102885	-1.83367	0.0667023	0.453016
Gng10	744.17	0.155423	0.0848009	1.8328	0.0668324	0.453259
Mtus1	2688.42	-0.179091	0.097698	-1.83311	0.0667862	0.453259
Necab3	1896.01	0.220975	0.120557	1.83295	0.0668107	0.453259
Cpt2	156.171	0.423547	0.231296	1.83119	0.0670726	0.453901
Kcnj16	645.044	-0.202213	0.110422	-1.83128	0.067059	0.453901
Nbea	8762.17	0.126319	0.0689849	1.83111	0.0670847	0.453901
PCDHGA9	302.11	0.288876	0.157739	1.83135	0.0670482	0.453901
Rpl13a	940.291	0.189571	0.103498	1.83164	0.0670055	0.453901
Mvb12a	236.543	-0.239251	0.130691	-1.83067	0.0671502	0.454131
Casp2	624.64	0.228572	0.124917	1.82979	0.0672811	0.454337
Mettl23	346.699	-0.178452	0.0975144	-1.83001	0.0672484	0.454337
Pipox	46.471	-0.707238	0.386549	-1.82962	0.0673068	0.454337
Prpf40a	914.665	0.377712	0.206376	1.83021	0.0672179	0.454337
Crk	4193.98	0.0812405	0.0444212	1.82887	0.0674195	0.454884
Cep76	1509.98	0.242114	0.13243	1.82824	0.067513	0.455302
Map3k14	127.744	-0.307613	0.16828	-1.82798	0.0675521	0.455352
Gabarap	2971.94	-0.106922	0.0585031	-1.82764	0.067604	0.455489
2610005L07Rik	859.27	0.229339	0.125582	1.82622	0.0678176	0.455526
Ap1g2	231.118	0.416902	0.228284	1.82624	0.067814	0.455526
Ifi203	437.926	0.402322	0.220294	1.82629	0.0678065	0.455526
Pappa	15.0597	1.17787	0.644798	1.82672	0.0677419	0.455526
Slc9a5	504.845	-0.263043	0.143992	-1.82678	0.0677322	0.455526
Tmed9	2035.63	0.105305	0.0576658	1.82613	0.0678309	0.455526
Zc3h18	1062.17	-0.194504	0.106485	-1.82659	0.0677612	0.455526
Fhl1	2755.41	-0.198618	0.10888	-1.82418	0.0681242	0.457283
Aldob	23.5889	-0.656457	0.36019	-1.82253	0.0683743	0.457825
Cic	6447.14	0.148933	0.0816889	1.82317	0.0682769	0.457825
Dhrs11	267.239	-0.281005	0.154229	-1.822	0.0684545	0.457825
Nfya	952.14	0.20498	0.112505	1.82197	0.0684592	0.457825
Oaz1-ps	539.351	-0.372507	0.204368	-1.82273	0.0683443	0.457825
Plxna2	5217.87	0.12308	0.0675169	1.82295	0.0683107	0.457825
Tmem5	591.555	0.169798	0.093155	1.82274	0.0683424	0.457825
Unc13c	3054.83	-0.201202	0.110407	-1.82237	0.0683996	0.457825
Rbms1	969.774	-0.20818	0.114287	-1.82156	0.068522	0.458033
Ube2m	3054.12	0.101992	0.0560167	1.82075	0.0686449	0.458641
Cbr1	839.6	0.141377	0.0776651	1.82034	0.0687079	0.458849
Samd15	70.2522	-0.57888	0.318068	-1.81999	0.068761	0.458991
Ogfrl1	3120.07	0.148199	0.0814576	1.81934	0.0688598	0.459438
Marcksl1	14959.5	0.218483	0.120129	1.81874	0.0689508	0.459831
Polr2h	182.735	-0.313539	0.172417	-1.81849	0.0689892	0.459875
BC055324	44.604	-0.681191	0.375014	-1.81644	0.069303	0.460137
Braf	3269.95	0.137811	0.0758472	1.81695	0.0692245	0.460137
Col6a3	247.532	-0.395313	0.217461	-1.81785	0.0690869	0.460137
Mkrn3	398.684	0.178195	0.0980532	1.81733	0.0691663	0.460137
Pan3	1852.28	0.181791	0.100045	1.8171	0.0692021	0.460137
Rpl11	1854.79	0.190951	0.105152	1.81595	0.0693778	0.460137
Rps27rt	26.5896	-3.4164	1.88177	-1.81552	0.0694438	0.460137
Serpine2	3432.95	-0.180131	0.0992151	-1.81556	0.0694376	0.460137
Sfxn2	78.4184	0.424202	0.233621	1.81577	0.0694059	0.460137
Slc25a40	259.712	-0.336179	0.185162	-1.81559	0.0694326	0.460137
Spon1	3359.26	0.217692	0.11988	1.81591	0.0693834	0.460137
Tpbg	306.66	0.312783	0.172104	1.81741	0.0691551	0.460137
Wdr53	164.386	-0.263222	0.144816	-1.81763	0.0691203	0.460137
Sh3bgrl	2159.45	0.1251	0.0689474	1.81443	0.0696118	0.461038
Dot1l	3993.94	0.179977	0.0992557	1.81326	0.0697915	0.461803
Zfp941	373.599	0.279326	0.154044	1.81329	0.0697874	0.461803
Lsamp	11940.1	-0.189276	0.104405	-1.81291	0.0698453	0.461947
Lima1	495.085	-0.212855	0.117432	-1.81259	0.069895	0.462064
Thoc2	2170.22	0.238892	0.131857	1.81175	0.0700246	0.462562
Usp37	785.168	-0.165412	0.0913025	-1.81169	0.0700346	0.462562
Sf3a2	814.827	0.196434	0.108459	1.81113	0.0701213	0.462923
Ykt6	2970.07	0.101899	0.0562694	1.81092	0.0701539	0.462926
Ecsit	783.492	-0.144849	0.0800316	-1.80989	0.0703124	0.463077
Itgam	292.252	-0.409071	0.226009	-1.80998	0.0702994	0.463077
Letm2	121.767	0.319256	0.176411	1.80973	0.0703376	0.463077
Psma5	1556.69	0.0932933	0.0515281	1.81053	0.0702129	0.463077
Slc10a7	146.297	0.40877	0.225842	1.80998	0.070299	0.463077
Bcr	2492.39	-0.134826	0.0745318	-1.80898	0.0704545	0.463476
Gdi2	3974.3	-0.078167	0.0432118	-1.80893	0.0704625	0.463476
2810021J22Rik	302.707	0.299866	0.165928	1.80721	0.070729	0.463844
Atg9b	62.0462	-0.527019	0.291561	-1.80758	0.0706723	0.463844
Ccdc94	165.752	-0.270606	0.149787	-1.8066	0.0708242	0.463844
Dok2	20.6576	-0.813017	0.449915	-1.80705	0.0707549	0.463844
Ewsr1	6583.04	0.151213	0.0836631	1.80741	0.0706987	0.463844
Nomo1	4335.02	-0.157089	0.0868852	-1.808	0.070606	0.463844
Supt6	4811.27	0.129634	0.0716918	1.80821	0.070574	0.463844
Tecr	6714.28	-0.110023	0.0608931	-1.80682	0.0707899	0.463844
Zfp296	13.8291	-0.835805	0.462308	-1.8079	0.0706223	0.463844
Zfp74	501.913	0.235296	0.13025	1.8065	0.0708405	0.463844
Adarb1	5715.79	-0.141342	0.0782978	-1.80518	0.0710464	0.464343
Cmpk2	520.511	-0.140248	0.0776765	-1.80554	0.07099	0.464343
Sipa1l2	699.455	-0.455258	0.252223	-1.80498	0.0710778	0.464343
Smarce1	1914.68	0.0941032	0.0521156	1.80566	0.0709712	0.464343
Svep1	311.729	0.601508	0.333204	1.80522	0.0710395	0.464343
Msh2	808.464	0.115717	0.0641289	1.80444	0.0711618	0.464681
Adi1	461.846	-0.197108	0.109288	-1.80357	0.0712994	0.464968
Ctnna3	62.2331	-0.629218	0.348807	-1.80392	0.0712444	0.464968
Doc2b	2221.98	-0.194177	0.107672	-1.80341	0.0713233	0.464968
Galnt9	2278.11	0.158786	0.088051	1.80334	0.0713349	0.464968
0610037L13Rik	926.723	-0.169271	0.0938849	-1.80296	0.0713945	0.465142
Klhl18	732.016	0.278619	0.154552	1.80276	0.0714262	0.465142
Lgals1	192.027	0.272609	0.151301	1.80176	0.0715824	0.465454
Nedd9	295.202	-0.215698	0.119687	-1.80219	0.0715155	0.465454
Txnip	827.992	0.398284	0.221069	1.80163	0.0716033	0.465454
Wdr83os	551.824	-0.173337	0.0961959	-1.80191	0.0715592	0.465454
Eed	117.521	-2.60105	1.4447	-1.80041	0.0717966	0.465798
Fuca1	651.499	0.184146	0.102311	1.79986	0.0718826	0.465798
Larp7	381.479	-0.191189	0.106156	-1.80102	0.0716991	0.465798
Map4	11499.8	-0.131611	0.0731153	-1.80004	0.071854	0.465798
Nlrc4	12.7806	-0.774623	0.430136	-1.80088	0.0717215	0.465798
Plin3	232.562	0.265625	0.147557	1.80016	0.0718354	0.465798
Thbs2	227.905	0.342449	0.190257	1.79992	0.0718725	0.465798
Cyth1	2096.33	-0.158227	0.088013	-1.79777	0.072213	0.466052
Hdgfrp3	2574.96	0.113051	0.0628445	1.7989	0.0720352	0.466052
Igbp1	703.843	0.132764	0.0737845	1.79935	0.071963	0.466052
Jakmip2	1775.88	0.0986533	0.054852	1.79854	0.0720921	0.466052
Lmtk2	4815.65	-0.148209	0.0824347	-1.7979	0.0721926	0.466052
Prkar1a	15592.1	0.0997878	0.0554963	1.7981	0.0721611	0.466052
Uqcrb	1682.41	0.165185	0.0918398	1.79862	0.0720782	0.466052
Usp31	2570.14	-0.131146	0.0729306	-1.79822	0.0721415	0.466052
Yeats4	694.945	-0.129889	0.07221	-1.79877	0.0720543	0.466052
Ptn	9171.47	-0.124616	0.0693337	-1.79734	0.072282	0.466289
Cadm4	9207.56	0.154074	0.0857443	1.7969	0.0723507	0.466447
Per2	774.692	-0.177123	0.0985782	-1.79678	0.0723713	0.466447
Dnaic1	69.8851	-0.49636	0.276339	-1.7962	0.0724632	0.46683
Alms1-ps2	19.9854	-1.51339	0.842768	-1.79574	0.0725365	0.467093
A3galt2	59.0509	-0.786063	0.43781	-1.79544	0.0725831	0.467185
Tmem9b	1795.28	-0.0982361	0.0547227	-1.79516	0.0726281	0.467265
Pcdh7	2445.28	-0.283908	0.158194	-1.79468	0.072705	0.467552
Epha10	666.008	-0.222996	0.12428	-1.7943	0.0727657	0.467733
Kitl	2223.08	0.263973	0.147136	1.79408	0.0728011	0.467752
Ebag9	220.668	0.309896	0.172772	1.79367	0.0728658	0.467959
Zfand4	27.8478	3.03416	1.6922	1.79303	0.0729687	0.468411
Ddit4	1392.2	0.153977	0.0859348	1.7918	0.0731658	0.469258
Dnttip2	534.987	0.173761	0.0969733	1.79184	0.073158	0.469258
Bclaf1	4297.71	0.143305	0.0800015	1.79127	0.0732492	0.469548
Cad	667.519	-0.184363	0.102932	-1.79111	0.0732763	0.469548
Srpr	1548.68	-0.108391	0.0605248	-1.79086	0.073316	0.469594
4930539E08Rik	166.076	0.339255	0.189539	1.7899	0.0734708	0.469959
Psmd4	1841.01	0.121641	0.0679587	1.78992	0.0734668	0.469959
Slc48a1	2769.82	0.114406	0.0639069	1.79019	0.0734228	0.469959
D8Ertd82e	1003.3	-0.288699	0.161531	-1.78727	0.0738939	0.471022
Eps8	2973.98	-0.140136	0.0784091	-1.78724	0.0738987	0.471022
Kif5a	23652.5	-0.0994554	0.0556446	-1.78733	0.0738839	0.471022
Maml1	381.972	-0.225571	0.126204	-1.78736	0.0738798	0.471022
Plcl1	623.382	-0.222139	0.124278	-1.78744	0.0738664	0.471022
Sms	2534.93	-0.170522	0.0953373	-1.78862	0.0736757	0.471022
Tma7	1977.82	0.166456	0.0931321	1.78731	0.073887	0.471022
Zfp354a	284.399	0.27738	0.155109	1.7883	0.0737283	0.471022
Msl1	5037.09	0.0741463	0.0415021	1.78657	0.0740074	0.471507
Atxn7l2	485.017	-0.279804	0.156712	-1.78547	0.0741854	0.472015
Nlgn1	1901.98	-0.143033	0.0800936	-1.78583	0.074127	0.472015
Noxo1	40.704	0.750571	0.420374	1.78548	0.0741828	0.472015
Rims2	665.522	0.190201	0.106553	1.78504	0.0742551	0.472249
Camk1g	995.885	-0.260791	0.146119	-1.78478	0.0742973	0.47228
Gm13889	679.847	0.177701	0.0995855	1.7844	0.0743583	0.47228
Nudt7	77.498	0.424082	0.237637	1.78458	0.0743297	0.47228
Cxadr	4079.14	0.176452	0.0989484	1.78328	0.0745413	0.473201
Esf1	693.441	0.175417	0.0983886	1.78289	0.0746035	0.473201
Inip	553.857	-0.154856	0.0868469	-1.78309	0.074571	0.473201
Strip2	2503.28	-0.166951	0.0936507	-1.7827	0.0746348	0.473201
Gm13456	165.9	-0.315392	0.177027	-1.78161	0.074813	0.473498
Paxip1	1083.22	-0.100689	0.056513	-1.78169	0.074799	0.473498
Slc25a37	708.664	-0.241835	0.135702	-1.7821	0.0747322	0.473498
Tex30	114.176	-0.366344	0.205624	-1.78162	0.0748111	0.473498
Cox5b	4937.94	0.150028	0.0842618	1.7805	0.0749944	0.474438
Piezo2	76.1845	0.890444	0.500183	1.78024	0.0750373	0.4745
Pigc	483.426	0.173447	0.0974575	1.77972	0.0751211	0.474822
Col6a2	422.754	0.322157	0.181065	1.77924	0.0752009	0.475118
Ikzf2	160.18	0.411413	0.231266	1.77896	0.0752461	0.475195
Cx3cr1	777.078	-0.24749	0.139166	-1.77838	0.0753418	0.475591
Abhd14a	564.204	-0.163351	0.0919182	-1.77713	0.0755466	0.475647
Dpp7	379.334	-0.223518	0.125769	-1.77722	0.0755322	0.475647
Efna2	316.945	-0.210165	0.118296	-1.7766	0.0756337	0.475647
Gm10224	29.5395	-0.754589	0.424838	-1.77618	0.0757035	0.475647
Gm20422	14.915	1.58144	0.89023	1.77644	0.0756607	0.475647
Il1rl2	25.9086	0.640058	0.359983	1.77802	0.0754001	0.475647
Klf9	6673.5	0.122629	0.069039	1.77623	0.0756958	0.475647
Metap2	2623.9	0.189065	0.106387	1.77715	0.075543	0.475647
Mff	4844.95	0.0998239	0.0562088	1.77595	0.0757417	0.475647
Myo19	356.628	-0.232798	0.131086	-1.77591	0.075747	0.475647
S100a16	1315.52	-0.193603	0.108954	-1.77692	0.0755821	0.475647
Tmbim6	8001.76	-0.11335	0.0637857	-1.77704	0.0755623	0.475647
Ngrn	688.558	0.138054	0.077752	1.77556	0.0758047	0.475783
Pfn2	10555.5	0.077044	0.0434003	1.7752	0.0758656	0.475783
Vrk3	488.982	-0.158059	0.089038	-1.77518	0.0758676	0.475783
Gpsm3	40.6966	0.465106	0.262195	1.7739	0.0760804	0.476525
Pcnxl3	1685.9	-0.151515	0.0854153	-1.77387	0.0760852	0.476525
Strn3	2337.11	0.111084	0.0626184	1.77399	0.0760648	0.476525
3010026O09Rik	260.821	0.234687	0.132426	1.77221	0.0763592	0.476583
Acot6	155.464	0.281869	0.158966	1.77314	0.0762053	0.476583
Deaf1	2417.17	0.1522	0.0858584	1.77269	0.0762799	0.476583
Klf6	1709.92	0.137428	0.0775033	1.77319	0.0761972	0.476583
Lgals3bp	174.617	0.413503	0.233292	1.77247	0.0763162	0.476583
Mrpl1	383.927	0.163228	0.0920943	1.7724	0.076328	0.476583
Stk32b	73.1666	-0.519433	0.293021	-1.77268	0.0762817	0.476583
Usf2	2529.31	0.1083	0.0610949	1.77265	0.0762872	0.476583
Cnot6	1898.69	0.124462	0.0702754	1.77106	0.0765503	0.47701
Kdm5a	1654.6	0.183716	0.103735	1.77101	0.0765597	0.47701
Zfp599	195.442	-0.266837	0.150633	-1.77143	0.076489	0.47701
Zfp644	1959.37	0.108862	0.0614693	1.771	0.07656	0.47701
St3gal3	1099.43	-0.13133	0.0741793	-1.77043	0.0766548	0.477394
Wwtr1	818.84	-0.179719	0.101598	-1.76893	0.0769055	0.478748
Dars2	446.836	0.212808	0.120328	1.76857	0.0769661	0.478919
Tg	23.7123	-1.07071	0.605636	-1.7679	0.0770771	0.479402
Tmcc2	4199.67	-0.147394	0.0833992	-1.76733	0.0771724	0.479788
Morc2b	27.998	-0.570685	0.322972	-1.76698	0.0772316	0.479949
Hsph1	1158.91	-0.268658	0.152066	-1.76672	0.0772752	0.480012
Dhrs3	245.036	0.361064	0.204395	1.7665	0.0773117	0.480032
Klhl11	749.01	0.174872	0.0990158	1.7661	0.0773796	0.48004
Zcwpw2	16.336	0.967122	0.547584	1.76616	0.0773686	0.48004
Ccdc157	794.692	-0.169232	0.0959004	-1.76466	0.077621	0.480049
Col20a1	157.469	-0.387253	0.21969	-1.76272	0.0779476	0.480049
Dennd5a	6829.26	-0.107849	0.0611302	-1.76425	0.0776901	0.480049
Fam73a	2606.01	0.0943642	0.0535135	1.76337	0.0778381	0.480049
Fzd7	629.525	0.391702	0.222178	1.76301	0.0778986	0.480049
Gdi1	17561.6	0.0572494	0.0324644	1.76345	0.0778243	0.480049
Lppr2	5746.32	0.104889	0.0594953	1.76297	0.0779048	0.480049
Mllt1	1807.57	-0.120604	0.0682977	-1.76585	0.0774208	0.480049
Olfr1028	37.5461	0.606365	0.343972	1.76283	0.0779288	0.480049
Pdlim1	96.3851	0.371277	0.210274	1.76569	0.0774485	0.480049
2026-09-03	22222.2	0.0646433	0.0366242	1.76504	0.0775566	0.480049
Slc25a4	15612	0.0953939	0.0540798	1.76395	0.0777407	0.480049
Slc35c2	1086.67	-0.138947	0.0787341	-1.76476	0.0776041	0.480049
Stard10	594.202	0.245542	0.139237	1.76348	0.0778203	0.480049
Zdhhc6	57.3766	1.14318	0.648031	1.76408	0.0777193	0.480049
Zfp14	22.3549	1.37756	0.780555	1.76485	0.0775892	0.480049
Zfp646	503.833	0.244261	0.138561	1.76284	0.0779274	0.480049
Agpat6	2037.59	-0.0943584	0.0535385	-1.76244	0.0779952	0.480137
2510009E07Rik	2503.88	-0.139183	0.0790214	-1.76133	0.078182	0.480261
Alkbh1	470.047	0.212792	0.120791	1.76166	0.0781266	0.480261
Lingo1	6979.81	-0.116012	0.0658621	-1.76144	0.078164	0.480261
Slmo2	1009.27	-0.11245	0.0638188	-1.76202	0.078066	0.480261
Tbccd1	119.457	-1.92211	1.09128	-1.76133	0.078182	0.480261
Atad3a	1223.56	-0.150833	0.0856612	-1.76081	0.0782704	0.480394
Cbln4	46.6611	0.598117	0.339672	1.76087	0.0782606	0.480394
Gm8318	17.5525	0.868649	0.493384	1.76059	0.0783071	0.480415
Atf2	3206.92	0.105492	0.0599352	1.76009	0.078392	0.480526
Rpl38	1852.77	0.14511	0.0824418	1.76015	0.0783825	0.480526
Atp5k	1238.44	0.192907	0.109616	1.75984	0.0784349	0.480585
Fam71e1	11.9819	1.63164	0.927259	1.75964	0.0784688	0.480588
Dlgap2	1217.96	-0.180318	0.102515	-1.75894	0.0785884	0.480707
Gm20518	183.238	-0.351145	0.199612	-1.75914	0.0785536	0.480707
Mbp	97280.2	0.459403	0.261159	1.75909	0.0785621	0.480707
2210015D19Rik	73.4975	-0.388207	0.220868	-1.75765	0.0788073	0.481274
Fzd9	111.097	-0.337699	0.192101	-1.75792	0.0787605	0.481274
Rpl10	1274.93	-0.249836	0.142123	-1.75788	0.0787681	0.481274
Slc12a2	3034.08	0.148486	0.0844822	1.7576	0.0788147	0.481274
Fmod	154.955	0.741932	0.422214	1.75724	0.0788767	0.481449
Large	2867.78	-0.149366	0.08502	-1.75683	0.0789464	0.481471
Nnat	3076.14	0.433172	0.246565	1.75683	0.0789472	0.481471
Thsd1	144.397	-0.271159	0.154368	-1.75658	0.0789894	0.481524
Itga1	617.027	-0.160162	0.0911982	-1.7562	0.0790548	0.481606
Nfs1	817.441	-0.14878	0.0847211	-1.75611	0.0790696	0.481606
BC030336	1052.63	0.173712	0.0989513	1.75553	0.079168	0.481731
Dnase1l2	96.8364	-0.423925	0.241497	-1.7554	0.0791905	0.481731
Irf9	283.66	-0.23772	0.135419	-1.75544	0.0791833	0.481731
Rc3h2	2451.02	0.113798	0.0648422	1.755	0.0792586	0.481942
Ezr	899.565	0.191915	0.109407	1.75414	0.0794062	0.482635
Hdac3	2380.23	0.113003	0.0644945	1.75213	0.0797515	0.48453
Atxn1	2041.72	-0.142599	0.0814116	-1.75158	0.0798467	0.484816
Prpf31	869.198	-0.148553	0.0848262	-1.75127	0.0798995	0.484816
Zfp280c	805.588	0.243243	0.138882	1.75143	0.0798713	0.484816
Grb10	1364.77	-0.23712	0.135453	-1.75057	0.0800205	0.485345
Pcdh17	3834.5	-0.277538	0.15859	-1.75004	0.080112	0.485696
Myo1a	66.7403	-0.806142	0.460863	-1.7492	0.080256	0.486364
Cd83	122.012	-0.34449	0.197114	-1.74767	0.0805218	0.487244
Gm4767	26.2634	0.614823	0.351804	1.74763	0.080528	0.487244
Itgav	1204.58	0.260003	0.148768	1.74771	0.080514	0.487244
Vars2	701.12	-0.203909	0.116681	-1.74758	0.0805365	0.487244
Grm7	1239.64	-0.172119	0.0985055	-1.74731	0.0805841	0.487328
Gm10123	3049.14	-0.175701	0.100589	-1.74673	0.0806849	0.487732
Klc2	5203.23	-0.0823039	0.0471404	-1.74593	0.0808226	0.488339
Tpd52l1	46.6838	-0.933582	0.534772	-1.74576	0.0808531	0.488339
Brd7	1540.01	-0.158643	0.0909021	-1.7452	0.0809494	0.488542
Fhod1	100.152	0.370068	0.212076	1.74498	0.0809884	0.488542
Mvd	819.709	-0.197521	0.113186	-1.7451	0.0809669	0.488542
Taok1	5216.13	0.113375	0.0649962	1.74434	0.0811	0.488835
Vps25	1121.89	0.119847	0.0687072	1.74431	0.0811048	0.488835
Ankrd34b	797.551	-0.152303	0.0873441	-1.74372	0.0812085	0.488846
Apold1	149.868	0.466055	0.267277	1.74372	0.0812085	0.488846
BC037034	1576.13	0.0827743	0.0474681	1.74379	0.0811962	0.488846
Arhgap28	52.4499	-0.577012	0.330973	-1.74338	0.0812672	0.488995
Reep3	2216.62	-0.183258	0.105158	-1.7427	0.0813869	0.489511
Gm8995	54.0131	0.452283	0.259576	1.74239	0.0814404	0.489628
Cystm1	1016.3	-0.164312	0.0943211	-1.74205	0.0814991	0.489776
Col4a3bp	2002.58	0.124334	0.0713959	1.74147	0.0816013	0.490186
Lats1	1869.15	0.1217	0.0699399	1.74006	0.0818479	0.491462
Crybg3	30.2512	-0.756889	0.435033	-1.73984	0.0818865	0.491489
1810009A15Rik	194.557	0.238107	0.137019	1.73776	0.0822535	0.492669
Dnajc19	397.426	-0.245081	0.141049	-1.73756	0.0822882	0.492669
Gtf2h4	249.466	-0.275271	0.158408	-1.73774	0.0822568	0.492669
Krt1	91.0795	-0.340863	0.196085	-1.73835	0.0821497	0.492669
Pcdhgb1	268.579	-0.290604	0.167211	-1.73795	0.0822199	0.492669
Samd10	770.16	-0.113352	0.0652138	-1.73816	0.0821831	0.492669
Fmr1	2200.78	0.112997	0.0650464	1.73718	0.0823558	0.492869
Aimp1	666.28	-0.144428	0.0832309	-1.73527	0.0826928	0.493175
Asb4	24.7434	-0.71903	0.414623	-1.73418	0.0828863	0.493175
Cd248	156.119	0.290541	0.167378	1.73584	0.0825928	0.493175
Creb1	1927.64	0.181391	0.104501	1.73579	0.0826005	0.493175
Elp6	117.111	-0.381709	0.220008	-1.73498	0.0827447	0.493175
Hsd11b1	694.825	-0.275044	0.158403	-1.73635	0.0825014	0.493175
Kdelr2	710.419	-0.124285	0.0716118	-1.73554	0.0826457	0.493175
Lgr4	1152.49	-0.150952	0.0870275	-1.73453	0.082824	0.493175
Otulin	345.89	0.180416	0.103949	1.73562	0.0826309	0.493175
Pwwp2a	883.629	0.126444	0.0729086	1.73428	0.0828693	0.493175
Sema5a	1958.22	0.328393	0.189352	1.7343	0.0828651	0.493175
Serac1	706.906	-0.173034	0.0997107	-1.73536	0.0826776	0.493175
Zfat	161.984	-0.214387	0.123599	-1.73454	0.082823	0.493175
Zfp960	144.978	-0.311627	0.179485	-1.73623	0.0825225	0.493175
Cdc42ep5	16.7574	0.720042	0.415264	1.73394	0.0829295	0.493229
Gm10509	46.5892	0.477594	0.275481	1.73367	0.0829766	0.493305
Ammecr1	147.554	0.265765	0.153382	1.7327	0.0831482	0.493355
Baz1b	3619.18	0.106732	0.0615892	1.73297	0.083101	0.493355
Chchd2	4399.02	0.132984	0.0767514	1.73266	0.0831562	0.493355
Gm12286	166.468	0.301303	0.173874	1.73288	0.083117	0.493355
Mrpl32	205.112	0.213643	0.123275	1.73306	0.0830847	0.493355
Fam161a	72.24	-0.414298	0.239149	-1.73239	0.0832045	0.493438
Nap1l1	558.756	0.272489	0.157438	1.73078	0.0834916	0.494733
Nmnat2	4715.98	-0.0951694	0.0549858	-1.7308	0.0834874	0.494733
Aifm1	634.407	-0.159389	0.0921263	-1.73012	0.0836092	0.494735
Ccdc60	37.1214	-0.506676	0.292784	-1.73055	0.0835329	0.494735
Kmt2c	3861.63	0.101127	0.0584509	1.73011	0.0836102	0.494735
Xkr6	215.315	-0.272063	0.157261	-1.73001	0.0836293	0.494735
Prom1	748.046	0.232289	0.134289	1.72977	0.0836713	0.49478
Cisd1	1393.02	-0.100715	0.0582442	-1.72918	0.0837774	0.495204
Setd8	886.282	-0.159781	0.0924573	-1.72816	0.0839602	0.496082
Kcns1	274.55	0.248814	0.144003	1.72784	0.084017	0.496213
Ccdc40	25.6722	0.631528	0.365704	1.72688	0.0841891	0.496714
Itpkc	244.881	-0.259822	0.150437	-1.72712	0.0841469	0.496714
Peo1	306.028	-0.165173	0.095653	-1.72679	0.0842052	0.496714
Atp13a5	329.958	-0.195017	0.113061	-1.72488	0.0845484	0.497351
Cradd	74.655	-1.41444	0.819689	-1.72558	0.0844232	0.497351
Habp4	2863.37	-0.113554	0.0658242	-1.72512	0.0845063	0.497351
Kcnb1	245.613	0.418778	0.242791	1.72485	0.0845549	0.497351
Vamp3	979.727	-0.141609	0.0820751	-1.72536	0.0844624	0.497351
Vmp1	2557.87	0.117251	0.0679627	1.72522	0.0844871	0.497351
Zfp386	694.414	0.165347	0.0958405	1.72523	0.0844862	0.497351
Cdh8	2449.55	-0.248471	0.14418	-1.72334	0.084827	0.498713
Psmb11	20.5057	-0.793593	0.460539	-1.72318	0.0848557	0.498713
Cox7a2	2615.01	0.169038	0.0981338	1.72253	0.0849743	0.4988
Lct	22.8844	-0.780677	0.453178	-1.72267	0.0849479	0.4988
Usp22	9151.14	0.133597	0.0775553	1.7226	0.0849602	0.4988
Elk1	1468.83	-0.118503	0.068829	-1.72171	0.0851229	0.499468
Fstl5	1061.38	-0.187083	0.108696	-1.72116	0.0852224	0.499646
Ttyh2	1446.17	-0.179861	0.104498	-1.72119	0.085217	0.499646
Plekha7	385.76	0.242647	0.141044	1.72036	0.0853661	0.500284
Corin	115.52	0.741546	0.431279	1.71941	0.0855398	0.500838
Hspa12b	201.788	0.248316	0.144405	1.71958	0.0855081	0.500838
Wsb1	2791.73	-0.148026	0.0860981	-1.71927	0.085565	0.500838
Tfe3	996.479	0.161405	0.0939086	1.71874	0.0856612	0.501198
9430038I01Rik	78.3284	-0.338765	0.197244	-1.71749	0.0858894	0.502142
Ccdc88b	28.2841	1.01181	0.589129	1.71748	0.0858922	0.502142
Fn3krp	612.015	-0.160187	0.09328	-1.71727	0.0859295	0.502156
Hivep1	3045.31	0.103818	0.0604765	1.71666	0.0860413	0.502324
Spc25	38.4877	-0.753939	0.439144	-1.71684	0.0860088	0.502324
Stap2	52.3217	-0.834108	0.485924	-1.71654	0.0860628	0.502324
Dbp	1158.71	-0.172112	0.10029	-1.71615	0.086135	0.502472
Prpf19	4478.67	0.0809805	0.0471908	1.71602	0.086158	0.502472
Gpc3	92.9855	0.489302	0.285173	1.71581	0.0861968	0.502495
9530068E07Rik	2298.09	-0.10892	0.063521	-1.7147	0.0863999	0.502973
Arfgap2	1964.57	0.102675	0.0598877	1.71447	0.0864429	0.502973
Evpl	34.0294	-0.463166	0.270158	-1.71442	0.0864511	0.502973
Pdf	247.074	-0.224248	0.130756	-1.71501	0.0863437	0.502973
Thbs3	198.118	-0.378097	0.22054	-1.71441	0.0864534	0.502973
Slc16a4	101.132	-0.341805	0.199398	-1.71419	0.0864947	0.50301
Chrnb1	42.1356	0.680075	0.396782	1.71398	0.0865329	0.503029
Dcaf7	10010.7	0.0749412	0.0437417	1.71327	0.0866634	0.503504
Fxn	117.681	-0.264636	0.154473	-1.71315	0.0866845	0.503504
Gm7336	1058.01	0.328321	0.191692	1.71275	0.0867577	0.503726
Camsap2	5766.19	0.0824934	0.0481721	1.71247	0.0868094	0.503824
Tmem181a	3611.56	-0.281688	0.164552	-1.71185	0.086924	0.504155
Tmem38b	366.523	0.387088	0.226131	1.71178	0.0869365	0.504155
Fbxl19	1675.43	-0.140921	0.0823684	-1.71086	0.0871074	0.504943
2010111I01Rik	149.936	0.370606	0.216783	1.70957	0.0873457	0.505312
Dapk3	407.783	-0.257301	0.150484	-1.70982	0.0872988	0.505312
Pigv	219.115	0.244321	0.14289	1.70985	0.0872935	0.505312
Rccd1	277.347	-0.289601	0.169337	-1.71021	0.0872272	0.505312
Sirt7	735.273	-0.194642	0.113855	-1.70956	0.0873465	0.505312
2810417H13Rik	82.3422	-0.636598	0.37251	-1.70894	0.0874616	0.505398
Prrt3	187.023	-0.322845	0.188938	-1.70873	0.0875006	0.505398
Tmem259	3023.49	-0.101692	0.059496	-1.70923	0.0874086	0.505398
Tnnc1	103.775	-0.569425	0.333245	-1.70873	0.0875017	0.505398
Rab28	646.825	-0.13532	0.0792082	-1.7084	0.0875614	0.50554
BC004004	324.235	-0.31198	0.182669	-1.7079	0.0876555	0.50588
Cep164	281.343	-0.417118	0.244334	-1.70716	0.0877914	0.505953
Fam149a	906.138	-0.167085	0.0978783	-1.70707	0.0878087	0.505953
Hnrnph3	808.031	0.185141	0.108438	1.70734	0.0877593	0.505953
Msi2	3848.97	-0.108453	0.0635245	-1.70727	0.0877725	0.505953
Dnajc7	830.568	0.205764	0.120588	1.70634	0.0879443	0.50633
Taf1c	345.809	-0.175727	0.102976	-1.70647	0.08792	0.50633
Rilpl2	317.272	-0.175637	0.102962	-1.70584	0.0880383	0.506669
Dnpep	792.559	-0.133489	0.0782784	-1.70531	0.0881369	0.506805
Gatsl2	4808	0.11209	0.0657366	1.70514	0.0881676	0.506805
Txndc5	1182.44	-0.0989903	0.0580506	-1.70524	0.0881492	0.506805
Cep85	406.237	-0.269595	0.158157	-1.70461	0.0882679	0.507167
Slc12a7	93.4298	0.367158	0.215458	1.70408	0.0883659	0.507167
Slc25a51	2488.29	0.0836459	0.0490807	1.70425	0.088334	0.507167
Zfp330	564.05	0.146507	0.0859759	1.70405	0.0883714	0.507167
Atxn3	698.753	-0.15087	0.0885667	-1.70346	0.0884811	0.507393
Nrip2	244.127	-0.216667	0.127178	-1.70365	0.0884461	0.507393
Grm5	4030.1	-0.145684	0.0855487	-1.70293	0.0885804	0.50772
Pds5a	973.228	0.163552	0.0960499	1.70278	0.0886087	0.50772
1500009L16Rik	196.345	-0.238732	0.140342	-1.70108	0.0889279	0.508134
Actg1	37593.4	0.137834	0.0810249	1.70113	0.0889189	0.508134
Commd3	1332.56	0.115475	0.0678559	1.70177	0.0887992	0.508134
Cops2	2361.15	0.129435	0.0760587	1.70178	0.088796	0.508134
Dst	12863.5	-0.110169	0.0647562	-1.7013	0.0888875	0.508134
Hbp1	944.936	0.20259	0.119086	1.7012	0.0889056	0.508134
Mrpl38	736.578	0.142534	0.0837625	1.70165	0.0888211	0.508134
Smg9	768.685	-0.159136	0.0935628	-1.70085	0.088971	0.508179
B230307C23Rik	41.883	-1.11461	0.656034	-1.69901	0.0893173	0.508734
G0s2	53.8899	0.487455	0.287018	1.69834	0.0894428	0.508734
Gm11518	426.3	0.169547	0.0998571	1.6979	0.0895273	0.508734
Hist1h2bc	502.819	-0.229509	0.135103	-1.69877	0.0893625	0.508734
Mob4	1892.54	0.119739	0.0705188	1.69798	0.0895124	0.508734
Ppa1	1476.48	-0.122226	0.0719808	-1.69804	0.0895009	0.508734
Pphln1	924.383	-0.11353	0.0667873	-1.69987	0.0891548	0.508734
Rpl27-ps3	426.3	0.169547	0.0998571	1.6979	0.0895273	0.508734
Rtel1	660.735	-0.315386	0.185718	-1.6982	0.08947	0.508734
Sema4b	112.095	-0.567902	0.3343	-1.69878	0.0893609	0.508734
Smc3	2009.76	0.125768	0.0740444	1.69854	0.0894053	0.508734
Smim14	3049.77	0.102448	0.0602625	1.70003	0.0891248	0.508734
Zfp120	410.492	0.172211	0.101327	1.69956	0.0892135	0.508734
Tmem196	695.58	0.223764	0.131849	1.69712	0.089673	0.509361
Ccdc32	1005.6	0.110592	0.0651793	1.69673	0.0897469	0.50958
4930523C07Rik	131.638	0.747077	0.440458	1.69614	0.0898597	0.510019
Dmwd	3006.72	0.117138	0.0690866	1.69552	0.0899767	0.510482
Ammecr1l	775.118	0.217168	0.128438	1.69083	0.0908688	0.510657
Bms1	895.783	0.123929	0.0731917	1.69321	0.0904149	0.510657
C3ar1	43.909	0.416812	0.246407	1.69156	0.0907294	0.510657
Ccdc12	422.989	-0.184996	0.109293	-1.69265	0.0905216	0.510657
Clasrp	47.3784	2.20061	1.30144	1.6909	0.0908555	0.510657
Ctsk	132.266	0.27381	0.161866	1.69158	0.0907253	0.510657
Cyfip1	1865.89	-0.100341	0.0592578	-1.6933	0.0903979	0.510657
Efhd2	2044.82	0.214416	0.12662	1.69339	0.0903818	0.510657
Erf	1285.75	0.242893	0.143565	1.69187	0.0906711	0.510657
Gabrg2	5493.94	-0.14093	0.0833356	-1.69111	0.0908149	0.510657
Gadd45a	157.756	0.313254	0.185321	1.69033	0.0909646	0.510657
Gm3604	25.8199	0.588732	0.347597	1.69372	0.0903187	0.510657
Gm8741	38.7595	0.581533	0.34348	1.69307	0.090443	0.510657
Gucy2e	57.1552	0.420345	0.24834	1.69262	0.0905284	0.510657
Ipmk	1007.35	-0.11155	0.0659436	-1.6916	0.0907218	0.510657
Ipo8	958.675	-0.205239	0.121208	-1.69328	0.0904014	0.510657
Mapkapk2	949.054	-0.133	0.0785335	-1.69354	0.0903527	0.510657
Nek3	88.5225	0.361709	0.213986	1.69034	0.0909628	0.510657
Peak1	1336.2	-0.147651	0.08724	-1.69247	0.0905558	0.510657
Rbm4	670.488	0.162302	0.0957635	1.69482	0.09011	0.510657
Rps28	995.595	0.181917	0.107567	1.69121	0.0907974	0.510657
Shq1	156.579	-0.270609	0.159775	-1.69369	0.090324	0.510657
Slc9a1	1137.72	-0.116314	0.0688049	-1.69049	0.0909348	0.510657
Sobp	3388.63	-0.164815	0.0972984	-1.69392	0.0902813	0.510657
Stip1	3612.18	-0.0866422	0.0511919	-1.6925	0.0905507	0.510657
Uaca	187.942	1.49435	0.88174	1.69477	0.0901181	0.510657
Ube2b	3373.49	0.102404	0.0605566	1.69105	0.0908268	0.510657
Capn7	1404.81	0.114328	0.0677141	1.6884	0.0913351	0.510893
Cd180	50.2963	-0.455134	0.269591	-1.68824	0.0913648	0.510893
Kcnh3	2488.29	-0.215153	0.127408	-1.68869	0.091278	0.510893
Nutf2-ps1	721.322	-0.17573	0.104123	-1.68771	0.0914677	0.510893
Ppp1r7	3251.32	0.176889	0.104793	1.68798	0.0914146	0.510893
Rabif	1006.21	-0.112791	0.0668265	-1.68782	0.0914457	0.510893
Sdr42e1	163.713	-0.248214	0.146934	-1.68929	0.0911639	0.510893
Slc37a4	58.2303	-2.96575	1.75621	-1.68873	0.0912719	0.510893
Smad2	1161.7	-0.134098	0.0793667	-1.6896	0.0911046	0.510893
Snx7	257.934	-0.311484	0.184457	-1.68866	0.0912855	0.510893
Stac3	80.5993	-0.510408	0.302161	-1.68919	0.0911827	0.510893
Stradb	1321.89	-0.138264	0.0818695	-1.68883	0.091252	0.510893
Wbp1l	1234.88	0.160836	0.0952646	1.68831	0.0913522	0.510893
Ltbp4	1487.27	-0.218834	0.129736	-1.68677	0.0916477	0.51168
Snx25	954.043	-0.145441	0.0862331	-1.6866	0.0916796	0.51168
Ak3	1571.35	-0.122794	0.072853	-1.6855	0.0918913	0.512662
Htra1	2567.25	-0.152535	0.090509	-1.68531	0.0919294	0.512676
Bloc1s1	643.469	-0.161512	0.0958518	-1.68502	0.0919841	0.512783
Lrrn1	2727.5	-0.143216	0.0850097	-1.6847	0.0920473	0.512937
Mdh1	1566.07	0.193865	0.115108	1.6842	0.0921422	0.513163
Srsf11	4373.11	0.149573	0.0888137	1.68412	0.0921591	0.513163
Ube3a	382.162	0.353704	0.210066	1.68378	0.0922246	0.513329
1110008P14Rik	1560.28	-0.203778	0.121432	-1.67813	0.0933217	0.513483
Abcf1	2274.35	-0.106484	0.0633411	-1.68111	0.0927407	0.513483
Agfg2	959.987	-0.148264	0.0881366	-1.68221	0.0925284	0.513483
AI846148	514.399	-0.152154	0.090457	-1.68206	0.0925567	0.513483
Ankrd10	572.516	-0.187787	0.111898	-1.6782	0.0933083	0.513483
Apod	1548.2	0.480001	0.286012	1.67825	0.0932973	0.513483
Capzb	4776.08	0.0730713	0.0434643	1.68118	0.0927283	0.513483
Crym	2936.14	0.20891	0.124291	1.68081	0.0927991	0.513483
Dck	854.161	-0.162579	0.0967527	-1.68035	0.0928885	0.513483
Efna1	109.234	0.438248	0.260959	1.67938	0.0930784	0.513483
Ehmt1	1322.46	0.163377	0.0971914	1.68098	0.0927661	0.513483
Etv4	489.924	-0.233359	0.138836	-1.68083	0.0927961	0.513483
Fbln5	24.3776	-1.07786	0.64178	-1.67948	0.0930583	0.513483
Foxred2	881.458	-0.145434	0.0865451	-1.68044	0.0928721	0.513483
Gm14584	51.6611	0.448855	0.266669	1.68319	0.0923376	0.513483
Kcnq1	32.9916	0.720235	0.429142	1.67831	0.0932863	0.513483
Lyrm2	244.04	-0.188004	0.112001	-1.67858	0.093233	0.513483
Mettl14	615.236	-0.123164	0.0732932	-1.68043	0.0928731	0.513483
Mturn	5600.24	-0.142235	0.0846852	-1.67957	0.0930407	0.513483
Nup210	1333.69	-0.161563	0.0962093	-1.67928	0.093097	0.513483
Ptma	8991.06	0.127942	0.076068	1.68194	0.0925795	0.513483
Rbak	450.691	0.169785	0.100867	1.68325	0.092326	0.513483
Rfx5	739.028	-0.231307	0.137659	-1.68028	0.0929021	0.513483
Rpl5-ps2	12.1767	-1.26368	0.752219	-1.67993	0.0929701	0.513483
Rrp1	5634.66	0.082324	0.0489969	1.68019	0.0929209	0.513483
Slc17a6	849.254	-0.32928	0.195918	-1.68071	0.0928195	0.513483
Trappc1	702.049	0.140156	0.0833836	1.68085	0.0927914	0.513483
Unc5b	1594.24	-0.25508	0.151978	-1.6784	0.0932696	0.513483
Usmg5	2870.5	0.188438	0.112279	1.67831	0.0932865	0.513483
Zfp236	1425.1	0.118833	0.0706436	1.68215	0.0925405	0.513483
Egfl7	462.923	-0.165347	0.0986107	-1.67677	0.0935883	0.514407
Etv1	7418.59	-0.192923	0.115067	-1.67661	0.0936181	0.514407
Ptbp3	721.155	0.246124	0.146768	1.67697	0.093549	0.514407
Runx1	19.9672	0.660515	0.393975	1.67654	0.0936324	0.514407
6430571L13Rik	561.584	-0.22834	0.136295	-1.67534	0.0938674	0.51442
Cfp	309.285	-0.296535	0.177048	-1.67489	0.0939563	0.51442
Dnajb3	33.8942	-0.50627	0.302198	-1.67529	0.0938771	0.51442
Irf8	78.8361	0.398668	0.238006	1.67503	0.0939281	0.51442
Itgb1	2726.01	-0.105673	0.0630686	-1.67552	0.0938317	0.51442
Ndst1	2566.4	0.194985	0.116395	1.6752	0.0938941	0.51442
Rbm12	701.144	0.19719	0.117655	1.67601	0.0937371	0.51442
Shmt1	64.9062	0.512072	0.305604	1.67561	0.0938154	0.51442
Tgfb1	162.538	-0.319209	0.190503	-1.67561	0.0938139	0.51442
Rnf38	2019.54	-0.132473	0.0791238	-1.67425	0.0940806	0.514905
Rpsa	329.615	-0.24775	0.148032	-1.67362	0.0942053	0.515392
Kctd2	1482.19	0.123932	0.0740629	1.67333	0.094262	0.515507
Cyp19a1	12.3456	-0.881451	0.526876	-1.67297	0.0943323	0.515695
Spata2l	1337.55	0.152842	0.0913924	1.67237	0.0944516	0.516151
Hspbap1	79.6754	-0.357816	0.214019	-1.67188	0.0945472	0.516478
Cep112	76.0273	-0.339507	0.203137	-1.67132	0.0946585	0.516761
Gm10282	117.335	-0.341703	0.204479	-1.67109	0.0947038	0.516761
2026-09-02	2538.37	0.112729	0.0674587	1.67108	0.0947067	0.516761
Rrp8	374.24	0.275647	0.165084	1.66974	0.0949708	0.51781
Zfp354c	1804.85	0.128698	0.0770702	1.66988	0.0949424	0.51781
5730559C18Rik	114.451	-0.464108	0.278029	-1.66928	0.0950628	0.518034
Eif2ak1	2012.57	0.0774289	0.0463877	1.66917	0.0950838	0.518034
Mib2	1960.68	-0.1265	0.0758209	-1.6684	0.0952366	0.51867
Abcb8	829.697	-0.154967	0.0929109	-1.66791	0.0953345	0.518824
D930015E06Rik	546.164	-0.243968	0.146289	-1.66772	0.0953722	0.518824
Epc1	1500.96	-0.130343	0.0781737	-1.66735	0.0954449	0.518824
Snhg11	11983.8	0.20172	0.120966	1.66758	0.0953985	0.518824
Uty	259.269	0.434243	0.260427	1.66742	0.0954301	0.518824
Bbs2	496.133	0.282919	0.169743	1.66674	0.0955654	0.518943
Man2a2	2870.87	-0.13599	0.0815929	-1.6667	0.0955749	0.518943
Nkx2-2	252.638	-0.315399	0.189209	-1.66694	0.095527	0.518943
Rdh5	165.353	-0.335889	0.201556	-1.66648	0.0956178	0.518981
Anapc16	1060.53	-0.102482	0.0615119	-1.66605	0.0957034	0.519087
Slc2a5	54.0121	-0.576521	0.346047	-1.66602	0.0957094	0.519087
Slc7a10	1012.86	-0.212254	0.127424	-1.66573	0.0957679	0.519208
Atmin	1456.34	0.1463	0.0879274	1.66387	0.096139	0.519266
C1qtnf4	2386.69	-0.161341	0.0969614	-1.66397	0.0961179	0.519266
E130309D02Rik	494.61	-0.186867	0.112289	-1.66417	0.0960793	0.519266
Epb4.1l4b	1675.98	-0.236622	0.142128	-1.66485	0.0959424	0.519266
Fam84a	1137.68	-0.170798	0.102577	-1.66507	0.0958987	0.519266
Gm10177	523.768	0.179547	0.107878	1.66436	0.0960402	0.519266
Impad1	4352.93	0.0833061	0.0500582	1.66419	0.096075	0.519266
Lamc3	292.055	-0.256071	0.153864	-1.66427	0.0960583	0.519266
Lrrtm4	519.201	-0.254134	0.152671	-1.66458	0.0959957	0.519266
Zfp617	872.722	-0.138153	0.083017	-1.66415	0.0960825	0.519266
Plcb4	4326.84	0.342257	0.205736	1.66357	0.0961976	0.519388
Bccip	804.502	-0.124847	0.0750671	-1.66313	0.0962857	0.519668
Eif4enif1	1203.18	0.134884	0.0811351	1.66246	0.0964196	0.519672
Pxylp1	503.188	-0.288325	0.173388	-1.66289	0.0963342	0.519672
Trappc2l	392.005	-0.173728	0.104484	-1.66273	0.0963674	0.519672
Znhit1	699.555	-0.155904	0.0937817	-1.66241	0.0964306	0.519672
Gm28062	4957.98	0.1314	0.0790697	1.66183	0.0965475	0.519865
Prrt1	5042.81	0.116164	0.0699069	1.66169	0.0965747	0.519865
Zdhhc3	2005	-0.107299	0.0645705	-1.66174	0.0965651	0.519865
Dnah17	18.7093	0.880657	0.530231	1.66089	0.0967351	0.520402
Man1a	1189.97	-0.218356	0.131474	-1.66083	0.0967468	0.520402
Atf6b	1758.44	-0.112732	0.0679196	-1.65978	0.0969583	0.520762
Ddx42	2767.2	0.120669	0.0727002	1.65982	0.0969511	0.520762
Impa1	1692.29	-0.110525	0.0665781	-1.66008	0.0968986	0.520762
Wdr19	94.9243	1.43375	0.863815	1.65979	0.0969563	0.520762
H2-D1	1388.78	0.166934	0.100587	1.6596	0.0969958	0.52077
Agtr1a	16.0265	0.823858	0.496506	1.65931	0.0970532	0.520884
Zfp871	4111.3	0.135362	0.0816318	1.65821	0.0972759	0.521884
Apoa1bp	876.745	-0.105788	0.0638238	-1.6575	0.0974194	0.522058
Dusp22	548.04	-0.164825	0.0994439	-1.65747	0.0974252	0.522058
Ncapd3	168.894	0.656625	0.396238	1.65715	0.0974894	0.522058
Tmem17	124.656	-0.265632	0.160277	-1.65733	0.097452	0.522058
Trim39	1119.75	-0.146633	0.0884812	-1.65722	0.0974748	0.522058
Fads3	742.398	-0.168321	0.101597	-1.65675	0.097571	0.522173
Myo5a	12758.7	0.0721256	0.043544	1.65638	0.097644	0.522173
Ppp1r3e	267.539	-0.233103	0.140711	-1.6566	0.0975995	0.522173
Sumo1	1766.16	0.117885	0.0711729	1.65633	0.0976559	0.522173
Tpd52l2	1187.25	-0.145131	0.0876369	-1.65605	0.0977116	0.522277
Zfp456	24.6944	-0.705736	0.426264	-1.65563	0.0977964	0.522536
Gm14680	106.554	1.39921	0.845287	1.65531	0.0978612	0.522688
Ints6	398.911	0.195708	0.118264	1.65484	0.0979575	0.523009
Thap4	357.116	-0.193614	0.117039	-1.65427	0.0980726	0.523429
Mrps14	532.53	0.175875	0.106404	1.6529	0.0983511	0.524578
Smco4	16.412	-0.960428	0.581073	-1.65285	0.0983607	0.524578
Gm21596	271.446	-0.496594	0.300557	-1.65225	0.0984842	0.525042
2300009A05Rik	369.79	0.215805	0.130894	1.6487	0.0992093	0.525302
2310036O22Rik	1470.96	0.107535	0.0652331	1.64847	0.0992552	0.525302
Akr1b10	219.239	-0.241086	0.145957	-1.65176	0.0985829	0.525302
Arf6	1292.53	0.116188	0.0704332	1.64962	0.0990199	0.525302
Ccdc47	3129.52	0.121752	0.0738272	1.64915	0.0991167	0.525302
Cdc16	1359.59	0.106624	0.0646321	1.64971	0.0990018	0.525302
Cml5	18.2062	-0.922266	0.558626	-1.65095	0.0987479	0.525302
Cops7b	649.083	-0.14271	0.0865317	-1.64922	0.0991027	0.525302
Cox4i2	54.1924	0.456355	0.276906	1.64805	0.0993424	0.525302
Greb1l	237.659	0.298697	0.181262	1.64788	0.0993782	0.525302
Jarid2	2534.79	-0.09985	0.060509	-1.65017	0.0989086	0.525302
Mlycd	584.158	0.116874	0.070792	1.65095	0.0987493	0.525302
Mxd4	3015.71	-0.09719	0.0589276	-1.64931	0.0990838	0.525302
Myom1	112.962	-0.449425	0.272277	-1.65062	0.0988168	0.525302
Nrk	805.28	0.686467	0.416614	1.64773	0.0994081	0.525302
Polq	106.301	-0.353622	0.214473	-1.64879	0.0991902	0.525302
Ppfia2	2961.91	-0.137305	0.0832817	-1.64868	0.0992134	0.525302
Ppm1h	3793.1	-0.120048	0.0727157	-1.65092	0.0987548	0.525302
Prim1	128.877	0.372376	0.225777	1.64931	0.0990838	0.525302
Rpl9-ps6	18.1247	1.54748	0.938885	1.64821	0.0993103	0.525302
Smyd2	1227.11	-0.126584	0.0766844	-1.65071	0.0987973	0.525302
Sorbs2	3312.56	-0.139728	0.0846453	-1.65075	0.0987899	0.525302
Vstm2a	1593.35	-0.162504	0.0985373	-1.64916	0.0991139	0.525302
Zdhhc13	742.135	0.174292	0.10576	1.64801	0.0993514	0.525302
Acadm	709.113	-0.167824	0.101902	-1.64692	0.0995751	0.525992
Gm3272	50.4987	0.521726	0.316872	1.64649	0.0996633	0.526265
Fdxr	369.813	-0.209087	0.127016	-1.64615	0.0997329	0.526319
Kirrel3	2561.24	-0.167842	0.10199	-1.64567	0.0998316	0.526319
Mrgpre	364.298	-0.178781	0.108626	-1.64584	0.0997957	0.526319
Prim2	205.873	0.195017	0.118491	1.64584	0.0997976	0.526319
Rasgrp4	60.3719	-0.41093	0.249722	-1.64555	0.0998563	0.526319
Trmt10a	233.476	-0.322651	0.196209	-1.64443	0.100088	0.527349
Ap2a1	7272.98	0.118261	0.0719435	1.64381	0.100216	0.527443
Dnah7c	73.5179	-0.851994	0.518289	-1.64386	0.100205	0.527443
Psmb5	1715.83	0.0952565	0.0579373	1.64413	0.100149	0.527443
Eef1a1	47332.9	0.0837924	0.0509932	1.64321	0.10034	0.527902
Pgrmc2	1335	-0.119433	0.0726957	-1.64291	0.100401	0.52803
Obsl1	700.966	-0.178383	0.108726	-1.64067	0.100867	0.529901
Sult1a1	74.3481	0.590815	0.360075	1.64081	0.100837	0.529901
Utp14b	432.537	0.213129	0.129898	1.64075	0.10085	0.529901
Elp3	1940.85	0.157654	0.0961392	1.63986	0.101035	0.529906
Fsd1	904.383	-0.139377	0.0849641	-1.64042	0.100917	0.529906
Kcne4	17.3686	0.785927	0.479318	1.63968	0.101073	0.529906
Setd6	183.679	-0.241714	0.147422	-1.6396	0.101088	0.529906
Tspyl5	1081.98	0.107468	0.0655258	1.64008	0.100988	0.529906
Vbp1	1783.96	0.142279	0.086777	1.6396	0.101089	0.529906
Fam199x	508.038	0.143132	0.0873116	1.63933	0.101145	0.530006
Fus	6922.23	0.11286	0.0688611	1.63896	0.101222	0.530218
Col8a1	157.75	-0.361153	0.220506	-1.63784	0.101456	0.530568
Galnt1	1553.38	-0.114826	0.0701162	-1.63766	0.101493	0.530568
Kcnk6	76.7555	0.314564	0.192022	1.63817	0.101386	0.530568
Kpna2	928.036	-0.147569	0.0900875	-1.63807	0.101408	0.530568
Prkd3	672.52	0.173968	0.106235	1.63758	0.10151	0.530568
Rpl10a-ps1	1080.66	0.165535	0.101085	1.63759	0.101508	0.530568
Atp11a	2262.45	-0.153756	0.0939588	-1.63642	0.101752	0.531451
Zfp113	358.315	0.35933	0.219564	1.63656	0.101722	0.531451
Cnpy1	6801.29	1.04218	0.636963	1.63618	0.101802	0.53152
Clpp	674.281	0.123568	0.0755534	1.6355	0.101944	0.532068
Abca1	1587.6	-0.136477	0.0834802	-1.63484	0.102083	0.532215
Cpsf6	3576	0.126928	0.077638	1.63487	0.102076	0.532215
Nelfe	320.982	-0.222364	0.135997	-1.63506	0.102037	0.532215
9030624G23Rik	159.2	0.342408	0.209622	1.63346	0.102373	0.532259
Bcl9	1805.54	0.134447	0.0823001	1.63362	0.102339	0.532259
Bub3	1149.04	-0.15191	0.0930814	-1.63201	0.102677	0.532259
Cdca5	12.2492	-1.1337	0.694018	-1.63352	0.102359	0.532259
Cntln	492.882	0.207192	0.126881	1.63297	0.102476	0.532259
Gm3696	49.4321	-0.549472	0.336158	-1.63456	0.102141	0.532259
Gm8186	54.9688	0.496658	0.303994	1.63377	0.102307	0.532259
Ints12	326.852	-0.194706	0.119231	-1.63301	0.102466	0.532259
Mecp2	4942.63	0.106066	0.0649454	1.63316	0.102436	0.532259
Mgst2	13.3333	-0.808065	0.494699	-1.63345	0.102375	0.532259
Mllt10	1124.94	0.2317	0.142009	1.63158	0.102768	0.532259
Pecam1	535.551	-0.17212	0.10545	-1.63224	0.102628	0.532259
Pex6	956.176	0.0994339	0.0608741	1.63344	0.102377	0.532259
Ptafr	33.3102	-0.53939	0.330426	-1.63241	0.102594	0.532259
Ptpn2	707.534	0.135582	0.0830557	1.63242	0.102591	0.532259
Samd8	3289.51	0.14837	0.0909317	1.63166	0.102751	0.532259
Siah1a	715.201	0.107823	0.06609	1.63146	0.102794	0.532259
Syn1	12167.4	-0.124863	0.0764744	-1.63274	0.102524	0.532259
Tox	613.665	-0.252566	0.154769	-1.63189	0.102702	0.532259
Mtf2	1055.64	-0.153592	0.0941658	-1.63108	0.102874	0.532483
B230217C12Rik	753.966	0.140379	0.086077	1.63085	0.102921	0.532536
Skida1	338.431	-0.271984	0.166865	-1.62997	0.103109	0.533315
Igfbp3	505.117	0.211827	0.130025	1.62913	0.103285	0.533845
Pmepa1	1104.59	-0.255676	0.156939	-1.62914	0.103283	0.533845
Eral1	426.869	0.158765	0.0974721	1.62883	0.103349	0.533984
C530008M17Rik	2656.8	-0.174063	0.106897	-1.62832	0.103456	0.534345
Tspyl2	1693.45	0.180558	0.110898	1.62814	0.103495	0.534355
Apaf1	482.528	0.172979	0.106297	1.62731	0.103671	0.535068
Atad2	257.301	-0.256869	0.157919	-1.62659	0.103824	0.535302
Cox20	329.514	-0.230728	0.141828	-1.62681	0.103777	0.535302
Zfp365	6331.11	-0.152324	0.0936571	-1.6264	0.103864	0.535302
Zfp850	208.097	0.252946	0.155519	1.62646	0.103851	0.535302
Aptx	639.035	-0.123524	0.0759684	-1.62599	0.103951	0.535401
Ptk2b	2649.47	0.193555	0.119041	1.62596	0.103958	0.535401
Sae1	1518.37	-0.0834982	0.0513653	-1.62558	0.10404	0.53563
Emc10	2207.44	-0.147138	0.0905537	-1.62488	0.104189	0.536057
Hes1	177.399	0.344952	0.212306	1.62478	0.104209	0.536057
Zfyve28	1722.48	-0.112803	0.0694317	-1.62466	0.104234	0.536057
Morc4	166.523	-0.339126	0.208806	-1.62413	0.104349	0.536079
Rnf4	2341.78	0.0737247	0.0453929	1.62414	0.104345	0.536079
Tbr1	1386.81	0.279452	0.172064	1.62412	0.10435	0.536079
Men1	1496.01	0.0857961	0.0528375	1.62377	0.104424	0.536269
Slc7a14	2290.57	0.205265	0.126458	1.62318	0.104551	0.536728
Angptl6	150.744	-0.264848	0.163224	-1.62261	0.104673	0.537164
Asna1	1564.41	-0.115858	0.0714299	-1.62198	0.104809	0.537476
Idh3b	4092.12	0.0950853	0.0586175	1.62213	0.104775	0.537476
Htra2	558.94	0.134991	0.0832429	1.62165	0.104879	0.537645
Abcd1	519.906	-0.139905	0.0863313	-1.62056	0.105113	0.53808
Depdc1b	35.0372	0.926305	0.571539	1.62072	0.105077	0.53808
Mms19	1063.6	-0.182104	0.112383	-1.62038	0.105151	0.53808
Osbpl11	457.287	-0.460064	0.283899	-1.62052	0.105121	0.53808
St14	37.4844	-0.951775	0.587343	-1.62047	0.10513	0.53808
A830080D01Rik	264.887	0.224733	0.138742	1.61979	0.105278	0.538156
Crat	916.089	-0.14642	0.0903893	-1.61988	0.105257	0.538156
Zfp773	45.5362	-0.446428	0.275562	-1.62006	0.105219	0.538156
Hnrnpa0	4297.16	0.105349	0.0650621	1.61921	0.105403	0.538224
Sh3kbp1	960.283	-0.14739	0.0910177	-1.61935	0.105372	0.538224
Triqk	260.193	-0.167085	0.10318	-1.61935	0.105371	0.538224
Nrg2	389.097	0.233652	0.14445	1.61753	0.105764	0.539815
Odf2	2792.68	-0.130693	0.0808125	-1.61724	0.105827	0.539815
Ubap1	1091.16	0.174274	0.107756	1.61731	0.105812	0.539815
Tap2	98.3761	0.460695	0.284903	1.61702	0.105873	0.539859
Gna11	3256.12	0.108036	0.0668347	1.61647	0.105992	0.539894
Pdk2	2295.15	-0.14754	0.0912721	-1.61648	0.10599	0.539894
Tnks1bp1	1637.52	-0.189772	0.117385	-1.61666	0.105951	0.539894
Bmyc	932.525	0.0901577	0.0558138	1.61533	0.106239	0.539999
Camkk1	1325.56	-0.121599	0.0752487	-1.61596	0.106102	0.539999
Eif5	2637.23	0.168003	0.104039	1.61482	0.10635	0.539999
Hpn	25.7135	-0.908868	0.562799	-1.61491	0.106331	0.539999
Jmy	2031.38	0.107857	0.0667754	1.61522	0.106263	0.539999
Kif1a	38957.3	0.116552	0.0721385	1.61567	0.106165	0.539999
Map3k4	999.932	-0.173628	0.107433	-1.61616	0.106061	0.539999
Mtdh	2804.89	0.0831301	0.0514721	1.61505	0.1063	0.539999
Rxrb	1567.51	0.122428	0.0757815	1.61554	0.106194	0.539999
Manea	1100.44	0.122344	0.0758121	1.61378	0.106576	0.54018
Pcnxl2	2094.92	-0.140944	0.0873465	-1.61361	0.106611	0.54018
Polr3e	927.333	0.148844	0.0922349	1.61375	0.106581	0.54018
Rac3	1205.01	-0.165738	0.102676	-1.61419	0.106487	0.54018
Stxbp5	2928.21	0.131267	0.0813205	1.61419	0.106485	0.54018
Zfp36	50.8366	0.637518	0.395053	1.61375	0.106581	0.54018
Dusp4	232.26	0.271017	0.168004	1.61316	0.10671	0.540493
Ap1s1	2219.27	-0.114853	0.0712374	-1.61225	0.106907	0.540727
Dgcr14	432.755	0.292602	0.181469	1.61241	0.106872	0.540727
Rev3l	3606.42	0.193652	0.120077	1.61273	0.106803	0.540727
Sf3b1	9369.16	0.143055	0.0887241	1.61236	0.106884	0.540727
Atp11b	612.848	-0.319642	0.198373	-1.61132	0.107111	0.541472
Zbtb24	260.253	-0.193281	0.119959	-1.61123	0.107129	0.541472
Ankrd40	3108.69	-0.131668	0.0817633	-1.61036	0.10732	0.542057
DNAJC19	40.3867	0.526428	0.326885	1.61044	0.107302	0.542057
Cdk5r2	9881.43	0.128251	0.0796907	1.60936	0.107538	0.542609
Coq7	428.505	-0.145049	0.0901362	-1.60922	0.107568	0.542609
Swsap1	335.716	-0.149548	0.0929275	-1.6093	0.107551	0.542609
Txlng	605.087	0.178303	0.110805	1.60917	0.10758	0.542609
BC024978	406.794	-0.178155	0.110769	-1.60835	0.107759	0.543242
Elovl5	2395.58	-0.0888786	0.0552643	-1.60825	0.107781	0.543242
Zfp78	24.7245	0.860042	0.534892	1.60788	0.107862	0.543458
Hadh	548.95	-0.161218	0.100315	-1.60712	0.108029	0.544109
Gm14387	39.2721	0.575583	0.358405	1.60596	0.108283	0.545202
Lmbr1l	324.571	-0.2739	0.170587	-1.60563	0.108356	0.545378
Sdhc	2341.75	0.0929905	0.0579244	1.60538	0.108411	0.545462
Rps29	2872.32	0.121636	0.0757897	1.60492	0.108512	0.545783
Sox3	51.7549	-0.497476	0.310005	-1.60473	0.108552	0.545794
Pgbd5	3191.18	-0.0892369	0.055618	-1.60446	0.108612	0.545904
Ptgds	2349.24	1.10431	0.688471	1.604	0.108713	0.546029
Sh3bp5l	1644.72	0.0708401	0.04416	1.60417	0.108677	0.546029
Fam133b	154.858	0.36265	0.226201	1.60322	0.108886	0.546515
Prrc2c	6223.51	0.103755	0.0647105	1.60337	0.108853	0.546515
Syngr3	4234.56	-0.115904	0.0723027	-1.60304	0.108926	0.546525
Ppp1r21	1743.9	0.117105	0.0730975	1.60204	0.109146	0.547439
Chpf	1860.59	-0.112561	0.0702784	-1.60165	0.109234	0.547638
E530001F21Rik	30.1454	0.630734	0.393835	1.60152	0.109262	0.547638
Prpsap1	1204.29	-0.0991512	0.0619641	-1.60014	0.109567	0.548958
Pxk	986.322	0.12913	0.0807068	1.59999	0.109601	0.548958
Kif2a	2787.01	0.0963398	0.0602429	1.59919	0.109778	0.549273
Ltc4s	35.0184	0.419354	0.262186	1.59945	0.109721	0.549273
Rspo3	178.221	0.241873	0.151233	1.59934	0.109745	0.549273
Adcy5	3404.07	-0.0960976	0.0601013	-1.59893	0.109837	0.549375
Tgfbr2	412.494	-0.208603	0.13048	-1.59874	0.109879	0.549397
E430018J23Rik	126.412	0.273691	0.171266	1.59805	0.110032	0.54977
Ehd3	2529.85	-0.0913468	0.0571555	-1.59822	0.109995	0.54977
Igsf9	117.589	-0.521887	0.326611	-1.59789	0.110068	0.54977
Cnn3	2206.55	-0.107605	0.0673806	-1.59697	0.110272	0.549793
Hcfc1r1	1897.19	0.11478	0.0718599	1.59727	0.110206	0.549793
Pcdhga1	289.612	0.293179	0.1836	1.59684	0.110302	0.549793
Slc39a9	1501.44	-0.0943816	0.0590748	-1.59766	0.110118	0.549793
Stk10	344.029	-0.214755	0.13448	-1.59693	0.110281	0.549793
Zbed6	2480.93	0.166696	0.10435	1.59747	0.110162	0.549793
Cxxc4	1099.08	-0.175731	0.110079	-1.5964	0.110399	0.549898
Tpk1	57.1513	0.755056	0.472968	1.59642	0.110395	0.549898
Elp2	1367.1	0.129814	0.0813695	1.59537	0.110631	0.550107
Gprc5c	600.617	0.328154	0.205614	1.59597	0.110496	0.550107
Luzp2	5913.78	-0.110788	0.069436	-1.59554	0.110591	0.550107
Wbp11	2081.89	0.116701	0.0731411	1.59556	0.110587	0.550107
Zfp667	391.445	0.219249	0.13743	1.59536	0.110632	0.550107
Mamdc4	79.2102	0.528422	0.331302	1.59499	0.110715	0.550329
Qprt	13.4432	0.875063	0.548784	1.59455	0.110813	0.550626
Dcun1d2	800.575	-0.184976	0.116033	-1.59417	0.110898	0.550857
Aebp1	140.515	0.629145	0.395226	1.59186	0.111416	0.552792
Bmp7	217.557	0.330465	0.207615	1.59172	0.111448	0.552792
Dnajc5	11242	0.0692989	0.0435371	1.59172	0.111447	0.552792
Epm2a	1048.42	0.116757	0.0733442	1.59191	0.111406	0.552792
Ltk	251.055	-0.42441	0.266685	-1.59143	0.111513	0.552792
Prr13	703.601	-0.144577	0.0908485	-1.59141	0.111518	0.552792
Bre	84.5314	1.60419	1.00824	1.59108	0.111591	0.552846
Crispld1	50.2768	0.44272	0.278262	1.59102	0.111605	0.552846
Eif3g	1155.77	0.0972944	0.0611676	1.59062	0.111695	0.553101
Gnl3l	6973.95	0.108492	0.0682297	1.5901	0.111813	0.553496
Mfsd4	1285.15	0.203128	0.127776	1.58973	0.111896	0.553716
Gabra6	7287.25	1.06916	0.672837	1.58903	0.112053	0.55411
Kdm1a	2232.54	0.10588	0.0666304	1.58906	0.112047	0.55411
Uba3	1799.64	0.0881258	0.0554672	1.58879	0.112107	0.55419
Bicc1	214.493	-0.274188	0.172686	-1.58778	0.112336	0.554565
Camsap1	3722.28	-0.135515	0.0853836	-1.58713	0.112483	0.554565
Cbx4	1811.89	0.122007	0.07689	1.58677	0.112565	0.554565
Eif2ak2	288.534	0.291912	0.183817	1.58806	0.112273	0.554565
Hist2h2aa2	77.6774	0.611737	0.385468	1.587	0.112513	0.554565
Inpp5b	1105.69	0.251026	0.158099	1.58778	0.112335	0.554565
Jmjd7	101.18	0.444548	0.28001	1.58762	0.112373	0.554565
Mpp5	465.938	-0.264011	0.166356	-1.58702	0.112508	0.554565
Naalad2	48.5649	-0.518946	0.327084	-1.58658	0.112607	0.554565
Ndrg2	12037.1	-0.173645	0.10939	-1.58739	0.112425	0.554565
Rqcd1	1151.49	0.0994571	0.0626815	1.58671	0.112579	0.554565
Narf	2653.25	0.100816	0.0635523	1.58634	0.112661	0.554644
Ggnbp1	178.645	-0.323664	0.204094	-1.58585	0.112773	0.555002
Col11a1	226.851	0.382081	0.241029	1.58521	0.112919	0.555307
Dut	571.696	-0.155074	0.0978537	-1.58475	0.113023	0.555307
Gm12161	11.6829	-1.52671	0.963181	-1.58507	0.11295	0.555307
Gtpbp8	798.108	0.141232	0.0891044	1.58502	0.112963	0.555307
Ptpn11	5082.04	0.0834426	0.0526541	1.58473	0.113028	0.555307
Ensa	5994.47	0.0877077	0.0553579	1.58438	0.113108	0.555513
Ptprz1	4596.03	-0.163692	0.103358	-1.58373	0.113254	0.556042
Tmed10	1069.13	0.0954531	0.0602837	1.5834	0.113331	0.556229
Mybpc3	2314.51	-0.499095	0.315271	-1.58306	0.113407	0.556412
Hn1l	300.009	-0.348181	0.219981	-1.58277	0.113473	0.556546
Spata21	18.3189	-0.832652	0.526158	-1.58251	0.113533	0.55665
Rgp1	1423.21	-0.202581	0.128029	-1.58231	0.113579	0.556688
Fubp1	1652.59	-0.171784	0.108613	-1.58162	0.113737	0.556881
Gpr3	166.002	-0.283446	0.179284	-1.58099	0.113881	0.556881
Pm20d1	54.2037	0.746417	0.471867	1.58184	0.113687	0.556881
Prune2	1932.98	0.191969	0.12144	1.58078	0.113928	0.556881
Rsbn1	1162.38	0.179544	0.113545	1.58126	0.113818	0.556881
Scd3	231.713	-0.305381	0.193089	-1.58156	0.11375	0.556881
Slc1a1	2513.81	-0.127616	0.0807034	-1.5813	0.11381	0.556881
Zfp37	378.765	0.194495	0.123031	1.58086	0.113909	0.556881
B3gat3	2044.91	-0.102268	0.0647429	-1.5796	0.114199	0.557612
Grik4	615.013	-0.24174	0.153046	-1.57953	0.114215	0.557612
Nlgn3	3870.26	0.123563	0.0782315	1.57945	0.114232	0.557612
Zfp235	400.438	0.167303	0.105902	1.57979	0.114154	0.557612
Dhx15	2350.29	0.110108	0.0697558	1.57847	0.114457	0.55852
Cdk4	1389	0.1542	0.097701	1.57828	0.114501	0.558545
Psmc2	1159.05	0.452055	0.286516	1.57776	0.11462	0.55858
Rnf185	773.546	-0.110601	0.0701004	-1.57774	0.114624	0.55858
Wipi2	3015.37	0.0778054	0.0493131	1.57778	0.114615	0.55858
D11Wsu47e	187.442	-0.247173	0.156693	-1.57744	0.114695	0.558608
Kifap3	8072.73	0.0872461	0.0553107	1.57738	0.114707	0.558608
3632451O06Rik	2289.95	0.179264	0.113718	1.57639	0.114936	0.559187
Fibcd1	93.0399	-0.392487	0.249001	-1.57625	0.114969	0.559187
Idi1	163.331	0.397328	0.252077	1.57622	0.114975	0.559187
Rpl36a	902.926	-0.20296	0.128766	-1.57619	0.114982	0.559187
Fam174b	1092.69	-0.172296	0.109389	-1.57508	0.115239	0.560248
Casp9	883.572	0.136115	0.0864487	1.57451	0.115369	0.560503
Gcnt2	324.755	-0.169843	0.107867	-1.57456	0.115358	0.560503
Hpca	4678.9	-0.144259	0.0916468	-1.57408	0.11547	0.560802
Acadvl	1007.98	0.118346	0.07522	1.57333	0.115643	0.561423
H2-M5	73.397	-0.52062	0.330933	-1.57319	0.115675	0.561423
Gadd45gip1	523.6	0.140025	0.0890396	1.57261	0.115809	0.561691
Slc25a3	9375.68	0.0787056	0.0500472	1.57263	0.115805	0.561691
Brip1	48.5201	-0.535967	0.341107	-1.57126	0.116123	0.563028
Btg2	592.624	0.388943	0.24766	1.57047	0.116306	0.563153
Lig1	269.866	0.258997	0.164894	1.57068	0.116257	0.563153
Lrwd1	313.618	-0.202436	0.12887	-1.57085	0.116217	0.563153
Zfp719	617.821	0.165718	0.105512	1.57061	0.116272	0.563153
Ndufaf6	131.578	0.285367	0.181767	1.56996	0.116424	0.563536
Gm15772	27.3315	0.556104	0.354291	1.56962	0.116503	0.563731
Ash1l	4110.87	0.0792686	0.0505362	1.56855	0.116753	0.563803
Atp13a3	2430.63	0.0879645	0.0560798	1.56856	0.116751	0.563803
Fbxl2	921.206	-0.130634	0.0832724	-1.56875	0.116705	0.563803
Nup214	1144.18	-0.198139	0.126317	-1.56859	0.116744	0.563803
Sdk1	480.948	0.4176	0.266136	1.56912	0.11662	0.563803
Slco3a1	1204.4	-0.166591	0.106175	-1.56902	0.116642	0.563803
Eid2	864.639	0.113296	0.0722484	1.56815	0.116846	0.563876
Sorcs2	1353.58	-0.294389	0.187725	-1.56819	0.116836	0.563876
Aplnr	304.837	-0.278137	0.177401	-1.56785	0.116917	0.564028
Ccsap	1102.91	0.118908	0.0758519	1.56763	0.116967	0.564079
Fam229b	229.498	0.1895	0.120939	1.56691	0.117137	0.564521
Vma21	2028.2	0.139194	0.0888329	1.56692	0.117133	0.564521
C1ql2	18.4273	-1.02816	0.656525	-1.56607	0.117333	0.564693
Coa4	69.5278	-0.342516	0.218693	-1.5662	0.117303	0.564693
Cyfip2	14764.1	0.113654	0.0725764	1.566	0.117349	0.564693
Cyyr1	200.079	-0.200909	0.128277	-1.5662	0.117301	0.564693
Gfm1	1283.25	0.0997558	0.0637044	1.56592	0.117368	0.564693
Adamts8	234.946	-0.222478	0.142137	-1.56524	0.117527	0.564699
AU040320	1743.63	-0.146599	0.0936617	-1.5652	0.117536	0.564699
Dtna	2938.31	0.125744	0.0803441	1.56507	0.117566	0.564699
Mgp	191.016	-0.372683	0.238093	-1.56528	0.117516	0.564699
Timeless	218.412	-0.32208	0.205721	-1.56561	0.117439	0.564699
Ddx54	1143.42	-0.151531	0.0968387	-1.56478	0.117634	0.564841
Pex13	783.54	0.188117	0.120263	1.56421	0.117768	0.565211
Ppap2a	412.232	-0.174939	0.111845	-1.56412	0.11779	0.565211
Ddx17	3501.44	0.137992	0.0882716	1.56326	0.117991	0.565988
Wdr37	2279.27	0.138077	0.0883457	1.56292	0.118072	0.566186
Pcdhb5	168.129	0.307073	0.196551	1.56231	0.118215	0.566686
Nat9	204.918	-0.24176	0.154776	-1.562	0.118288	0.566845
Cep44	245.197	-0.198438	0.127079	-1.56154	0.118397	0.567121
Rpa1	1342.79	-0.0927212	0.0593825	-1.56142	0.118424	0.567121
Mrpl17	740.7	0.132699	0.0850061	1.56106	0.11851	0.567343
Mpv17l2	467.931	-0.178808	0.11456	-1.56082	0.118566	0.567421
Acrbp	160.04	-0.320996	0.205759	-1.56006	0.118746	0.567845
Ankub1	14.7315	-0.888409	0.56945	-1.56012	0.118732	0.567845
Arrb2	978.043	-0.165113	0.105864	-1.55967	0.118838	0.567845
Atl3	1063.22	-0.142719	0.0915092	-1.55961	0.118851	0.567845
Brd4	2861.43	0.125663	0.0805686	1.5597	0.11883	0.567845
Smc1a	2452.09	-0.116807	0.0749129	-1.55924	0.118939	0.568078
Gm13736	61.267	-0.453394	0.290821	-1.55902	0.118992	0.568142
Morn2	86.5977	-1.9449	1.24775	-1.55873	0.119061	0.568283
Nadsyn1	171.139	-0.356209	0.228574	-1.5584	0.119139	0.568465
Mettl21a	195.194	-0.280678	0.180126	-1.55823	0.119179	0.568468
Ccdc117	447.591	-0.159154	0.102311	-1.5556	0.119804	0.56853
Ccdc92	1743.24	-0.18408	0.118317	-1.55581	0.119752	0.56853
Cd59a	93.7823	0.325055	0.208868	1.55627	0.119643	0.56853
Dctn3	1694.13	0.105553	0.0678452	1.55579	0.119758	0.56853
Foxo4	407.707	-0.179206	0.115175	-1.55595	0.11972	0.56853
Gm11549	191.381	0.444393	0.285411	1.55703	0.119464	0.56853
Gpr158	4259.12	-0.12981	0.0834236	-1.55604	0.1197	0.56853
Gpx1	939.354	-0.129598	0.0832691	-1.55638	0.119618	0.56853
Ism1	70.2984	-0.341717	0.219671	-1.55558	0.119807	0.56853
Myh14	718.126	0.341996	0.219522	1.55791	0.119254	0.56853
Sbf2	2258.54	0.132096	0.0849237	1.55547	0.119834	0.56853
Slc35b4	1274.34	-0.112854	0.0724952	-1.55671	0.119539	0.56853
Smim24	18.5805	-0.62765	0.403543	-1.55535	0.119863	0.56853
Ssr1	3024.56	-0.0734196	0.0471471	-1.55724	0.119413	0.56853
Tcf7l2	161.791	-0.339629	0.218345	-1.55547	0.119835	0.56853
Tm2d1	550.121	0.147285	0.0946958	1.55535	0.119863	0.56853
Vash2	202.995	0.321354	0.206388	1.55704	0.119461	0.56853
Ppp2r5d	2513.2	-0.0968163	0.0622542	-1.55518	0.119904	0.568536
Herc6	190.572	-0.260973	0.167849	-1.55481	0.119992	0.568766
Arpc2	3897.85	0.0618443	0.0397815	1.5546	0.120041	0.568814
Fat3	1761.97	-0.150912	0.0971168	-1.55392	0.120203	0.56902
Zfand1	492.531	0.191551	0.123269	1.55393	0.120201	0.56902
Zfp91	4539.3	0.0694717	0.0447029	1.55408	0.120166	0.56902
Sh3bgrl3	1716.58	0.124121	0.0799052	1.55335	0.12034	0.569094
Timm8b	1381.73	0.140968	0.0907445	1.55346	0.120314	0.569094
Tlcd2	112.904	0.283777	0.182654	1.55363	0.120273	0.569094
Tmem255b	27.4678	-0.620368	0.399415	-1.55319	0.120377	0.569094
Ramp1	733.083	-0.157783	0.101598	-1.55301	0.12042	0.569113
Man1c1	1570.73	-0.160109	0.103167	-1.55194	0.120677	0.56986
Susd1	140.901	0.29055	0.187228	1.55185	0.120697	0.56986
Zfp13	425.109	-0.160354	0.103325	-1.55193	0.120678	0.56986
Gpx3	212.863	0.39657	0.255593	1.55157	0.120766	0.569996
Cep170	4752.34	0.132927	0.0857069	1.55095	0.120914	0.57051
A830010M20Rik	2563.11	0.14884	0.0959784	1.55077	0.120957	0.570525
Lamb3	94.444	0.464314	0.299534	1.55012	0.121112	0.57107
Ankrd13d	1369.53	-0.128038	0.0826301	-1.54954	0.121253	0.571424
Ndufs3	1935.89	0.0723569	0.0466976	1.54948	0.121266	0.571424
Rsbn1l	874.094	0.144137	0.0930413	1.54917	0.12134	0.571585
Brox	2311.94	0.118006	0.0762002	1.54863	0.121471	0.571663
Cdc26	627.728	0.122642	0.0791799	1.54891	0.121405	0.571663
Ctdsp1	828.478	0.148114	0.095643	1.54861	0.121476	0.571663
Gm11127	30.6958	-0.544961	0.352019	-1.5481	0.121598	0.571671
Gm21833	20.6864	0.658382	0.425328	1.54794	0.121636	0.571671
Rasgef1c	645.766	-0.203625	0.131521	-1.54823	0.121568	0.571671
Rhobtb3	845.163	-0.160872	0.103898	-1.54837	0.121534	0.571671
Tmpo	889.994	-0.162867	0.105267	-1.54718	0.121819	0.572341
Col28a1	44.737	-0.641246	0.414741	-1.54614	0.122071	0.572463
Fermt2	1863.39	-0.126382	0.081752	-1.54592	0.122123	0.572463
Ier3	110.673	0.287103	0.185629	1.54665	0.121947	0.572463
Ikzf5	851.436	0.156406	0.10114	1.54643	0.122001	0.572463
Klf13	5856.27	0.121639	0.0786833	1.54593	0.122122	0.572463
Polg2	138.449	-0.327284	0.211653	-1.54632	0.122027	0.572463
Polr3a	757.17	0.123239	0.0796976	1.54633	0.122025	0.572463
Meox1	59.3313	-0.339479	0.219641	-1.54561	0.122199	0.572635
Mob1b	1249.96	-0.122354	0.0791805	-1.54525	0.122286	0.572855
Plekhb2	6176.71	-0.0948273	0.0613863	-1.54476	0.122404	0.57322
Diap2	442.613	-0.163322	0.105741	-1.54455	0.122456	0.573277
Glb1	478.682	-0.133511	0.0864914	-1.54363	0.122678	0.57413
Chd2	1354.62	0.15736	0.101958	1.54338	0.122738	0.574227
Ik	2602.39	0.0967766	0.0627197	1.543	0.12283	0.574231
Iws1	1042.89	-0.145213	0.0941176	-1.54288	0.122859	0.574231
Ormdl2	36.3331	-0.633687	0.410636	-1.54318	0.122787	0.574231
Tmppe	124.915	0.265803	0.172372	1.54204	0.123065	0.575008
Notch2	621.355	0.205527	0.133318	1.54163	0.123164	0.575099
Pfn1	2748.71	0.102579	0.0665361	1.5417	0.123146	0.575099
Lrfn4	1502.21	0.114043	0.0739892	1.54135	0.123231	0.575225
1810022K09Rik	523.2	0.145024	0.0941383	1.54054	0.123428	0.575402
Arl8a	5920.4	0.0863718	0.0560659	1.54054	0.123429	0.575402
Hnrnpu	8494.56	0.139916	0.0907961	1.54099	0.12332	0.575402
Tmem159	363.221	0.208303	0.13519	1.54082	0.123362	0.575402
Pvrl2	328.451	-0.163031	0.105839	-1.54037	0.123471	0.575411
Ehmt2	4075.79	0.107815	0.0700118	1.53995	0.123572	0.575662
Tmem79	12.0148	0.833543	0.541326	1.53982	0.123605	0.575662
Hes6	373.837	-0.173358	0.112637	-1.53909	0.123783	0.575754
Mrpl14	265.526	-0.177655	0.115418	-1.53923	0.123749	0.575754
Slc6a12	31.6596	0.626183	0.406855	1.53908	0.123784	0.575754
Smarcc2	7762.58	0.0534932	0.0347483	1.53945	0.123695	0.575754
Socs5	1673.23	-0.0938803	0.0610041	-1.53892	0.123825	0.575756
Tmem33	2711.51	0.150056	0.0975294	1.53857	0.123908	0.575959
Kif20b	23.622	1.48582	0.965921	1.53824	0.12399	0.576156
Ppig	1892.42	0.117674	0.0765351	1.53752	0.124167	0.576791
S100a10	774.898	0.202183	0.131518	1.5373	0.12422	0.576851
A2m	1050.48	0.259029	0.16877	1.53481	0.124831	0.577317
Cdh5	484.319	0.174418	0.113578	1.53567	0.12462	0.577317
Clec10a	26.4195	0.751424	0.489554	1.53491	0.124805	0.577317
Cmtm4	3621.59	-0.0777286	0.0506396	-1.53494	0.124799	0.577317
Fbxo17	97.9866	0.36351	0.236828	1.53491	0.124805	0.577317
Hyi	185.332	0.210655	0.137114	1.53634	0.124454	0.577317
Mkx	377.625	-0.24759	0.161321	-1.53476	0.124842	0.577317
Neurod4	18.7104	-0.778496	0.50693	-1.53571	0.12461	0.577317
Pagr1b	124.851	0.400703	0.26088	1.53597	0.124546	0.577317
Selm	2762.81	-0.0987576	0.0643238	-1.53532	0.124705	0.577317
Snrpn	20758.9	0.10446	0.0680607	1.5348	0.124832	0.577317
Ssna1	562.279	0.131682	0.0857178	1.53622	0.124484	0.577317
Zfp598	300.508	1.13702	0.740618	1.53523	0.124727	0.577317
Tmem42	254.928	-0.153785	0.100231	-1.5343	0.124955	0.577658
C030039L03Rik	264.997	-0.219846	0.143326	-1.53389	0.125058	0.57776
Erlin2	1458.68	-0.101611	0.0662379	-1.53403	0.125022	0.57776
Dxo	342.116	0.180271	0.117549	1.53358	0.125134	0.577928
Mad2l1	289.676	-0.261705	0.170694	-1.53318	0.125231	0.577969
Spata6	100.759	0.296471	0.193386	1.53305	0.125263	0.577969
Ufm1	1627.43	0.127599	0.0832213	1.53325	0.125215	0.577969
Copg1	6475.18	0.0681763	0.0445005	1.53204	0.125513	0.578012
Dkkl1	163.562	-0.383834	0.250476	-1.53242	0.12542	0.578012
Gdf9	32.5264	-0.579572	0.378124	-1.53275	0.125336	0.578012
Metap1	990.328	0.0871126	0.0568368	1.53268	0.125355	0.578012
Setd1b	1839.2	0.104113	0.0679563	1.53206	0.125508	0.578012
Slc30a3	1553.04	-0.254056	0.165819	-1.53213	0.125491	0.578012
Ckmt1	4677.44	-0.110818	0.0723572	-1.53154	0.125635	0.578268
Foxd1	37.7508	0.438195	0.286162	1.53128	0.1257	0.578268
Nrbf2	427.105	-0.136518	0.0891622	-1.53112	0.125739	0.578268
Serpine1	25.8126	-0.561445	0.366757	-1.53084	0.12581	0.578268
Syde1	176.062	0.233955	0.152812	1.531	0.125771	0.578268
Tomm7	822.458	0.142061	0.0927659	1.53139	0.125673	0.578268
Fbxo44	1474.15	0.108574	0.0709804	1.52963	0.126109	0.578717
Itgb1bp1	502.783	-0.23463	0.153366	-1.52987	0.12605	0.578717
Lrrc40	718.782	0.141018	0.0921908	1.52964	0.126107	0.578717
Pwp1	552.086	-0.138165	0.0902913	-1.53022	0.125963	0.578717
Usp11	2461.18	0.103659	0.0677483	1.53006	0.126003	0.578717
Hspa1a	112.662	-0.274072	0.17922	-1.52925	0.126203	0.578781
Polr2m	4138.33	0.0863375	0.0564528	1.52937	0.126172	0.578781
Pdgfrl	68.5611	-0.385528	0.252132	-1.52907	0.126246	0.578797
Ccr5	114.899	0.508347	0.33249	1.52891	0.126287	0.578799
Spata13	668.727	-0.290199	0.189892	-1.52824	0.126454	0.57938
Phlda3	409.872	0.262753	0.17198	1.52781	0.126561	0.579685
Eif5a2	988.971	-0.111087	0.0727342	-1.5273	0.126687	0.58008
Secisbp2l	5747.47	0.167473	0.10967	1.52705	0.126748	0.580171
Alkbh3	257.136	-0.202201	0.132588	-1.52503	0.127252	0.580414
Arhgap30	60.6407	0.338078	0.221705	1.5249	0.127284	0.580414
Atl2	2076.91	-0.114924	0.0753132	-1.52595	0.127023	0.580414
Clec2l	2805.9	-0.144514	0.0947609	-1.52504	0.12725	0.580414
Cntnap5b	605.325	-0.217367	0.142487	-1.52552	0.127129	0.580414
Gm10548	31.4412	-0.657606	0.431142	-1.52526	0.127193	0.580414
Klc4	314.084	0.32881	0.215589	1.52517	0.127216	0.580414
Lmo7	1112.5	0.121624	0.079756	1.52496	0.12727	0.580414
Myh11	82.8094	-0.568581	0.372688	-1.52562	0.127104	0.580414
Nudt1	82.1211	-0.382368	0.250699	-1.52521	0.127208	0.580414
Snx27	3109.29	-0.0890011	0.0583561	-1.52514	0.127225	0.580414
Traf4	602.9	0.159951	0.104884	1.52503	0.127252	0.580414
Med18	69.5535	0.326516	0.214234	1.52411	0.127481	0.580945
Wdr46	236.857	-0.223994	0.146952	-1.52426	0.127443	0.580945
Kank3	389.602	-0.210584	0.138231	-1.52341	0.127655	0.58137
Stk38l	615.605	-0.12238	0.0803276	-1.52351	0.127631	0.58137
Khdrbs3	644.6	-0.249707	0.163974	-1.52284	0.127798	0.581834
Gldn	23.4352	0.534029	0.350783	1.52239	0.12791	0.582011
Smg7	3053.29	0.0872803	0.057332	1.52237	0.127917	0.582011
Tbc1d8b	189.89	0.242287	0.159176	1.52213	0.127977	0.582099
Rpl17-ps9	19.3378	-0.713552	0.468946	-1.52161	0.128107	0.582323
Spg21	376.737	-0.156309	0.102724	-1.52165	0.128098	0.582323
Pex5	1818.83	0.0809706	0.0532464	1.52068	0.128341	0.582833
Pip4k2a	1654.82	-0.137865	0.0906431	-1.52096	0.12827	0.582833
Tbc1d19	635.749	-0.136907	0.090028	-1.52071	0.128331	0.582833
Alas2	132.585	0.564785	0.371754	1.51924	0.128702	0.582945
Atp5g1	4345.09	0.116205	0.0765266	1.51849	0.128891	0.582945
Fam160b2	1191.83	-0.115918	0.0763205	-1.51883	0.128804	0.582945
Gosr1	1413.55	0.0789858	0.0520122	1.5186	0.128863	0.582945
Hebp1	314.806	-0.202884	0.133583	-1.51878	0.128817	0.582945
Isca2	329.183	0.198125	0.130339	1.52008	0.128492	0.582945
Kif18a	51.6546	-0.42225	0.277908	-1.51939	0.128665	0.582945
Mtf1	752.357	0.20499	0.134845	1.52019	0.128464	0.582945
Ptges2	787.218	-0.135296	0.089091	-1.51863	0.128856	0.582945
Rps6-ps4	1059.3	-0.201369	0.132528	-1.51944	0.128652	0.582945
Suv39h2	134.138	-0.261861	0.172426	-1.51868	0.128842	0.582945
Tmem261	501.201	0.139653	0.0918942	1.51971	0.128584	0.582945
Tsga10	441.555	-0.183962	0.121071	-1.51946	0.128648	0.582945
Cacnb3	1780.77	-0.116011	0.0764164	-1.51815	0.128977	0.582946
Cbx5	6015.34	0.144097	0.094912	1.51822	0.128959	0.582946
Tppp	10268.3	-0.124669	0.0821268	-1.51801	0.129013	0.582946
Agrn	5074.91	-0.167602	0.110607	-1.5153	0.129697	0.583104
Calcoco1	1457.23	0.123957	0.081696	1.5173	0.12919	0.583104
Car10	3605.42	-0.135262	0.0892504	-1.51553	0.129638	0.583104
Chek1	35.9267	0.532775	0.351342	1.5164	0.129418	0.583104
Fam160b1	898.419	0.185049	0.121961	1.51728	0.129195	0.583104
Fbxl20	1945.49	0.115412	0.076048	1.51762	0.129109	0.583104
Fstl1	922.65	0.202239	0.133472	1.51522	0.129716	0.583104
Gja4	119.853	-0.265037	0.174718	-1.51694	0.129282	0.583104
Mro	304.725	0.165082	0.10884	1.51674	0.129333	0.583104
Npc2	1169.46	-0.149586	0.0986969	-1.51561	0.129618	0.583104
Osbpl2	1667.11	-0.0659766	0.0434948	-1.51689	0.129295	0.583104
Sipa1l3	1877.07	-0.153593	0.101337	-1.51566	0.129604	0.583104
Stim1	1684.95	-0.136378	0.0900101	-1.51514	0.129736	0.583104
Stxbp6	1202.99	0.300258	0.198111	1.5156	0.12962	0.583104
Tlr4	30.5799	0.485448	0.320235	1.51591	0.129542	0.583104
Vipr2	56.081	-0.571266	0.377013	-1.51524	0.129711	0.583104
Znhit3	338.334	0.148405	0.0978636	1.51645	0.129406	0.583104
Gpr89	886.383	-0.124855	0.0824198	-1.51487	0.129806	0.583238
Mtcp1	314.654	-0.210619	0.139062	-1.51457	0.129882	0.583396
Gm21811	439.12	0.239283	0.158045	1.51402	0.13002	0.58356
Ndnf	571.031	-0.287095	0.189626	-1.51401	0.130023	0.58356
Psmd3	2731.39	0.0888423	0.0586889	1.51378	0.130081	0.58356
Vps53	1571.61	0.0892155	0.058935	1.5138	0.130078	0.58356
Psmc3	3024.59	0.0827367	0.0546717	1.51334	0.130194	0.583888
Glra3	179.011	-0.291401	0.192717	-1.51206	0.130517	0.584791
Smarcal1	1218.49	-0.0820163	0.0542389	-1.51213	0.1305	0.584791
Srp72	2879.85	0.101857	0.0673504	1.51234	0.130448	0.584791
Phc3	2338.9	0.08633	0.0571049	1.51178	0.13059	0.584932
Ms4a7	21.1207	-0.621856	0.411594	-1.51085	0.130827	0.585815
Gnpat	1713.22	-0.106768	0.0707094	-1.50996	0.131054	0.586464
Ssh2	1794.49	0.0854517	0.0565913	1.50998	0.131049	0.586464
Hfm1	131.611	0.346868	0.22979	1.5095	0.131171	0.586484
Numb	1026.26	-0.134129	0.0888586	-1.50946	0.13118	0.586484
Tmco1	813.539	-0.126468	0.0837751	-1.50961	0.131144	0.586484
Ddx3x	8235.5	0.0960662	0.0636687	1.50884	0.131339	0.587009
A930011G23Rik	48.1097	-0.392339	0.26027	-1.50743	0.1317	0.587932
Faf1	1000.2	0.125808	0.0834511	1.50757	0.131665	0.587932
S100a6	89.046	-0.305405	0.202564	-1.5077	0.131632	0.587932
Usp5	4555.93	-0.0810524	0.0537697	-1.5074	0.131708	0.587932
Asb3	259.323	-0.207162	0.137477	-1.50689	0.131838	0.587965
Prdm9	68.2658	-0.421104	0.279441	-1.50695	0.131823	0.587965
Srgap3	9931.31	-0.085668	0.0568476	-1.50698	0.131817	0.587965
Tomm20	6332	0.0658372	0.0436953	1.50673	0.131879	0.587965
Fam175a	113.077	0.348786	0.231527	1.50646	0.13195	0.588099
Glra2	913.944	0.307322	0.204138	1.50546	0.132206	0.588705
Htatip2	30.0354	0.682323	0.453152	1.50573	0.132137	0.588705
St8sia3	3782.9	0.0887955	0.0589827	1.50545	0.132208	0.588705
Kat8	403.733	0.132415	0.0879809	1.50504	0.132314	0.588766
Ret	490.549	-0.203925	0.135505	-1.50493	0.132343	0.588766
Syk	102.655	-0.321036	0.213325	-1.50492	0.132345	0.588766
Lsr	160.346	0.417056	0.277241	1.50431	0.132502	0.589116
Oscp1	693.504	-0.158685	0.105488	-1.5043	0.132505	0.589116
Cast	18.9939	-3.8686	2.5725	-1.50383	0.132626	0.589405
Ccdc97	1161.94	-0.120157	0.0799065	-1.50373	0.132652	0.589405
Numa1	2244.89	-0.0964303	0.064148	-1.50325	0.132775	0.58977
Cry1	649.795	-0.135495	0.0901885	-1.50235	0.133007	0.589864
Glyr1	5321.56	0.0578418	0.0385085	1.50205	0.133083	0.589864
Lman2l	1129.31	-0.126601	0.0842517	-1.50265	0.132928	0.589864
Nsun2	1400.42	-0.130352	0.0867914	-1.5019	0.133124	0.589864
Rapgef1	4532.37	0.0865697	0.057609	1.50271	0.132913	0.589864
Slc25a38	515.374	-0.139449	0.0928277	-1.50223	0.133037	0.589864
Slc39a3	2255.5	-0.0802412	0.0534206	-1.50206	0.133081	0.589864
Slco4c1	127.778	0.266444	0.177366	1.50223	0.133039	0.589864
Pex11a	215.244	0.193971	0.129178	1.50158	0.133205	0.590043
Mthfd1	889.602	-0.157364	0.10486	-1.5007	0.133434	0.590381
Rock1	864.096	0.13362	0.0890326	1.5008	0.133409	0.590381
Rpn2	2749.59	-0.0906773	0.0604064	-1.50112	0.133324	0.590381
Rrp12	914.982	-0.101993	0.0679656	-1.50065	0.133445	0.590381
Nphp1	298.889	-0.193567	0.12901	-1.5004	0.133511	0.590444
Tmem100	355.015	-0.127813	0.085193	-1.50028	0.133542	0.590444
H2-Q7	62.0788	-0.427393	0.284944	-1.49992	0.133635	0.590678
Larp4b	3251.41	0.0678775	0.0452593	1.49975	0.13368	0.590694
Pus3	238.899	0.16563	0.110481	1.49917	0.13383	0.590992
Sema4g	2725.73	-0.107615	0.071782	-1.49919	0.133824	0.590992
Nr2f2	218.307	-0.27969	0.186665	-1.49835	0.134043	0.59157
Rasgrf2	1960.82	-0.260642	0.173937	-1.49849	0.134006	0.59157
Cd276	527.129	0.166437	0.111154	1.49735	0.134302	0.592195
Cnot8	1203.99	0.106909	0.0714076	1.49717	0.134349	0.592195
Copb1	1873.88	0.0900038	0.0601031	1.49749	0.134266	0.592195
Dnajc18	2703.31	0.0605091	0.0404151	1.49719	0.134344	0.592195
Ankrd9	198.633	-0.218625	0.146119	-1.49621	0.1346	0.593119
Ppp4r1	1115.46	-0.155518	0.103967	-1.49584	0.134694	0.593354
Acd	121.659	-0.339049	0.226782	-1.49504	0.134904	0.593795
Klhl7	2451.8	-0.0951096	0.063619	-1.49499	0.134918	0.593795
Mrpl21	432.781	0.130214	0.0870983	1.49502	0.134909	0.593795
Gsr	942.608	0.124428	0.0832594	1.49446	0.135055	0.594217
Chmp6	588.383	-0.133044	0.0890627	-1.49383	0.13522	0.59425
Fjx1	1846.94	0.0970441	0.0649645	1.4938	0.135227	0.59425
Mipep	542.039	-0.122127	0.0817543	-1.49383	0.135221	0.59425
Stub1	507.209	-0.187983	0.125822	-1.49404	0.135164	0.59425
Fam169a	1327	-0.0987949	0.0661492	-1.49352	0.135302	0.594397
Astn2	2467.02	-0.138312	0.0926216	-1.4933	0.13536	0.594468
P4htm	1128.42	0.125459	0.0840279	1.49306	0.135421	0.594556
Anapc13	320.887	-0.15771	0.105715	-1.49183	0.135744	0.595334
Cdkn1c	187.14	0.340315	0.228148	1.49164	0.135794	0.595334
Cul7	1587.81	0.106939	0.0716749	1.49199	0.135701	0.595334
Olfr982	10.9261	0.829392	0.555887	1.49202	0.135695	0.595334
Rbm28	1143.42	-0.12956	0.0868602	-1.49159	0.135806	0.595334
Vwa7	80.1947	-0.661257	0.443368	-1.49144	0.135846	0.595334
Smad4	1267.26	-0.112727	0.0756009	-1.49108	0.13594	0.595567
Arrb1	9462.52	-0.110573	0.0741933	-1.49033	0.136137	0.595882
Clpb	687.741	-0.157797	0.105877	-1.49038	0.136124	0.595882
Ppm1a	2677.73	-0.0876815	0.0588312	-1.49039	0.136122	0.595882
Kazn	2532.61	-0.149186	0.10012	-1.49008	0.136204	0.595994
Slc25a25	1324.34	-0.119884	0.0804746	-1.48971	0.136301	0.596239
Map1s	993.956	0.160868	0.10803	1.48911	0.136458	0.596665
Setbp1	1441.57	0.0906723	0.0608938	1.48902	0.136481	0.596665
Gm3752	29.62	1.14468	0.768946	1.48864	0.136583	0.596928
Trhr	72.6062	-0.761089	0.511518	-1.4879	0.136777	0.597595
Htr1a	231.22	0.316172	0.212602	1.48715	0.136974	0.597914
Mcts2	161.402	0.212398	0.142815	1.48723	0.136955	0.597914
Nabp2	1171.6	-0.118295	0.0795344	-1.48734	0.136925	0.597914
Casp1	21.6404	0.540571	0.363788	1.48595	0.137291	0.598403
Cldn2	30.009	0.743527	0.500478	1.48563	0.137376	0.598403
Cox4i1	8709.63	0.101339	0.0682073	1.48575	0.137344	0.598403
Dcp2	2038.9	-0.0927704	0.0624479	-1.48556	0.137394	0.598403
Gm16432	38.6033	0.386281	0.260012	1.48563	0.137378	0.598403
Kcnc3	9586.99	-0.161169	0.108458	-1.48601	0.137278	0.598403
Rassf1	359.587	-0.175599	0.118211	-1.48547	0.137419	0.598403
Rbl1	107.673	-0.405312	0.272725	-1.48615	0.137238	0.598403
Ergic1	3233.32	0.098812	0.066528	1.48527	0.137472	0.598456
Gm12715	27.36	1.18365	0.797217	1.48473	0.137616	0.598538
Polr1d	1169.93	0.106526	0.0717345	1.48501	0.137541	0.598538
Uqcrfs1	3155.15	0.0713759	0.0480723	1.48476	0.137607	0.598538
Gm17655	13.7861	0.741477	0.499581	1.4842	0.137756	0.598786
Tbc1d5	549.474	-0.141629	0.0954211	-1.48425	0.137743	0.598786
1110037F02Rik	1485.31	0.103385	0.0698276	1.48057	0.138721	0.59913
Abcf2	1932.49	-0.0832623	0.0561805	-1.48205	0.138327	0.59913
Adcy3	1415.83	-0.113926	0.0769087	-1.48132	0.138522	0.59913
Ankrd12	2733.83	-0.174533	0.117993	-1.47918	0.139093	0.59913
Bach1	629.189	0.111114	0.075028	1.48096	0.138617	0.59913
Bnip2	936.656	0.178277	0.120249	1.48257	0.138189	0.59913
Cemip	2752.33	-0.20993	0.141559	-1.48298	0.138078	0.59913
Clns1a	1245.82	0.101329	0.0684932	1.4794	0.139034	0.59913
Cux2	1954.14	-0.203943	0.13769	-1.48117	0.138561	0.59913
Ddit3	245.349	0.177237	0.119759	1.47995	0.138887	0.59913
Fbxo2	453.974	0.196103	0.132253	1.48279	0.138131	0.59913
Galnt3	39.4615	-0.5823	0.393065	-1.48144	0.13849	0.59913
Gm5796	22.0085	0.836915	0.565391	1.48024	0.138809	0.59913
Gpr173	999.587	0.109735	0.0741976	1.47896	0.139152	0.59913
Gpr37l1	9054.15	-0.140698	0.0948958	-1.48266	0.138166	0.59913
Grasp	542.606	-0.147964	0.0999461	-1.48044	0.138757	0.59913
H2afj	449.292	-0.153202	0.103448	-1.48095	0.138619	0.59913
Igsf6	12.2656	0.656	0.443686	1.47852	0.139268	0.59913
Itpa	965.112	0.108628	0.073475	1.47844	0.13929	0.59913
Lipt2	85.7485	-0.306523	0.207231	-1.47913	0.139104	0.59913
Ltv1	336.301	-0.158695	0.107109	-1.48163	0.138439	0.59913
Nap1l5	5844.28	-0.139674	0.0942738	-1.48158	0.138452	0.59913
Nt5c2	767.092	0.144203	0.097206	1.48348	0.137947	0.59913
Nup98	58.819	0.447488	0.302162	1.48096	0.138618	0.59913
Papss1	1116.48	0.144581	0.0974846	1.48312	0.138044	0.59913
Pes1	978.919	-0.10976	0.0739968	-1.48331	0.137992	0.59913
Procr	29.2641	0.529959	0.358082	1.47999	0.138876	0.59913
Prr11	51.2693	-0.398403	0.269064	-1.4807	0.138686	0.59913
Rgs4	8284.52	-0.181049	0.12227	-1.48074	0.138677	0.59913
St8sia2	384.086	-0.326754	0.220377	-1.4827	0.138154	0.59913
Taf13	654.678	-0.101506	0.068497	-1.4819	0.138368	0.59913
Tnk2	2000.8	-0.167827	0.113481	-1.4789	0.139166	0.59913
Trnt1	960.477	-0.0981966	0.0664192	-1.47844	0.139291	0.59913
Trpc4ap	4537.88	0.0642286	0.0434424	1.47848	0.13928	0.59913
Wdr62	61.2537	-0.508104	0.343609	-1.47873	0.139213	0.59913
Ano10	523.632	-0.169162	0.11458	-1.47636	0.139847	0.599248
E130309D14Rik	791.674	0.118226	0.0800218	1.47742	0.139563	0.599248
Fam109b	24.418	0.665163	0.450556	1.47632	0.139859	0.599248
Gigyf2	2220.7	-0.113246	0.0766496	-1.47745	0.139555	0.599248
Gipc2	39.9893	0.624764	0.423064	1.47676	0.13974	0.599248
Gjd2	472.948	0.196212	0.132889	1.4765	0.139809	0.599248
Gm12397	25.9517	-1.17651	0.796636	-1.47684	0.139718	0.599248
Ift22	178.246	-0.201257	0.136313	-1.47644	0.139827	0.599248
Mmp2	110.269	-0.304825	0.206395	-1.4769	0.139702	0.599248
Ooep	10.7184	0.796086	0.539178	1.47648	0.139815	0.599248
Peli2	769.315	-0.1919	0.129979	-1.47639	0.139839	0.599248
Rdx	2110.75	0.0907812	0.061469	1.47686	0.139713	0.599248
Tsr3	500.035	0.120487	0.0815105	1.47818	0.13936	0.599248
Tsr1	776.222	0.138708	0.094002	1.47559	0.140054	0.599904
Adcy8	619.474	-0.16755	0.113572	-1.47528	0.140137	0.600082
Abcc6	67.4458	-0.401115	0.272105	-1.47412	0.14045	0.601243
Jak3	175.765	-0.207784	0.140984	-1.47381	0.140532	0.601415
1500009C09Rik	2010.58	-0.142467	0.0966895	-1.47345	0.140631	0.601659
Dync2h1	1260.86	0.121431	0.0824331	1.47308	0.140729	0.601899
Ltn1	2049.33	0.0923261	0.0626888	1.47277	0.140814	0.602083
Bola2	291.874	-0.182086	0.123677	-1.47228	0.140946	0.602472
Sntg2	31.4804	-0.610778	0.414936	-1.47198	0.141026	0.60261
Tmem160	424.49	-0.149276	0.101421	-1.47185	0.141062	0.60261
Egfl6	24.1537	-0.482558	0.327976	-1.47132	0.141205	0.602682
Fbln2	172.197	-0.314706	0.213866	-1.47151	0.141153	0.602682
H2afv	612.711	-0.175218	0.119084	-1.47139	0.141186	0.602682
Gng3	6611.81	0.063482	0.0431612	1.47081	0.141342	0.603027
Vldlr	3707.3	-0.130653	0.0888367	-1.47071	0.141369	0.603027
Clptm1l	2010.08	-0.068374	0.0465304	-1.46945	0.141712	0.603415
Gm13238	14.0638	0.71745	0.4882	1.46958	0.141674	0.603415
Gm9892	14.7094	-1.5258	1.03825	-1.46958	0.141676	0.603415
Nrarp	623.832	0.134574	0.0915792	1.46948	0.141703	0.603415
Nup88	1567.82	0.148619	0.101087	1.47022	0.141503	0.603415
Pdzd4	3031.34	-0.0726731	0.0494493	-1.46965	0.141656	0.603415
Prkab2	1615.09	-0.111215	0.0756962	-1.46923	0.14177	0.603484
Sdcbp	2907.88	-0.120137	0.0817773	-1.46907	0.141814	0.603493
Wapal	1585.19	0.14065	0.0957524	1.46889	0.141862	0.603522
Avpr1a	16.202	0.621113	0.422921	1.46863	0.141933	0.603647
Prex1	5370.44	-0.173718	0.118313	-1.46829	0.142024	0.603855
Cenpb	4305.08	0.0942971	0.0642507	1.46764	0.142201	0.604428
Smug1	163.511	-0.962566	0.655981	-1.46737	0.142276	0.604568
Aqp11	33.6481	-0.748927	0.510622	-1.4667	0.142459	0.604805
Ggct	213.744	-0.186071	0.12687	-1.46663	0.142478	0.604805
Lcor	324.303	0.227931	0.155388	1.46685	0.142418	0.604805
Tacc3	174.447	-0.279528	0.190603	-1.46655	0.1425	0.604805
Commd10	399.876	-0.135109	0.0921401	-1.46635	0.142553	0.604855
Gabarapl1	9037.06	0.0953203	0.0650196	1.46602	0.142642	0.604877
Nln	1059.83	-0.119122	0.081268	-1.46579	0.142706	0.604877
Sar1a	3282.17	0.0716972	0.0489163	1.46571	0.142727	0.604877
Znf512b	2716.25	0.189931	0.129565	1.46591	0.142673	0.604877
Cd200r3	22.1392	-0.547044	0.373547	-1.46446	0.143069	0.604899
Cdc14a	92.0106	-0.330452	0.225617	-1.46466	0.143015	0.604899
Csnk1e	3263.85	0.0944808	0.0645343	1.46404	0.143183	0.604899
Dlx1	370.84	-0.245333	0.16752	-1.4645	0.143058	0.604899
Gpi1	8791.21	-0.0845453	0.0577042	-1.46515	0.14288	0.604899
Lemd3	1144.63	0.0777247	0.0530857	1.46414	0.143157	0.604899
Phip	2453.89	0.181242	0.123799	1.464	0.143194	0.604899
Rgs12	1012.78	-0.11333	0.0773808	-1.46457	0.143039	0.604899
Sepn1	895.051	-0.129462	0.0883704	-1.465	0.142922	0.604899
Smim7	1961.06	-0.0986242	0.0673541	-1.46426	0.143122	0.604899
Ube2v2	2198.32	0.143488	0.097967	1.46465	0.143016	0.604899
2310014L17Rik	60.0868	0.414093	0.283009	1.46318	0.143419	0.605125
Arl2bp	3471.83	-0.0726201	0.0496168	-1.46362	0.143298	0.605125
Polk	209.467	0.223368	0.152679	1.46299	0.143469	0.605125
Rbks	28.0505	0.575946	0.393736	1.46277	0.143529	0.605125
Tet3	3691.94	0.0883779	0.0604198	1.46273	0.143541	0.605125
Zfp799	272.78	1.41819	0.969224	1.46323	0.143405	0.605125
Znfx1	1126.37	-0.161576	0.110415	-1.46335	0.143372	0.605125
Lrrtm1	1082.15	-0.138088	0.0944152	-1.46256	0.143587	0.605142
Fbxo10	986.458	-0.123619	0.0845401	-1.46225	0.143673	0.605163
Gprc5b	4950.11	-0.100483	0.0687398	-1.46179	0.143799	0.605163
Hmgb2	204.201	-0.367853	0.251606	-1.46202	0.143735	0.605163
Sbk3	17.4904	-0.735319	0.502876	-1.46223	0.143679	0.605163
Usp10	1429.95	-0.161035	0.110167	-1.46173	0.143815	0.605163
Zfp827	1667.3	-0.0989231	0.0676803	-1.46162	0.143844	0.605163
Gm11400	14.3793	-0.624195	0.427195	-1.46115	0.143975	0.605535
Emc8	1693.96	0.136607	0.0935247	1.46066	0.14411	0.605926
Tbc1d2b	551.19	0.17651	0.120864	1.4604	0.144181	0.60605
Gstm2	29.5888	0.56647	0.38818	1.4593	0.144484	0.606811
Slc37a1	55.252	0.603127	0.413349	1.45912	0.144531	0.606811
Spata2	2460.02	0.101848	0.0697871	1.45942	0.144451	0.606811
Tmem82	53.9182	0.40594	0.278193	1.4592	0.14451	0.606811
Arhgef12	6706.75	-0.0706339	0.0484199	-1.45878	0.144626	0.607032
Arl6ip4	620.395	0.110952	0.0761024	1.45794	0.144858	0.607455
Ccng1	1478.48	-0.135141	0.092693	-1.45794	0.144858	0.607455
Gabbr1	19169.9	-0.056307	0.0386246	-1.4578	0.144895	0.607455
Mlh1	338.596	0.194255	0.133249	1.45784	0.144885	0.607455
Kcna4	334.843	-0.225502	0.154725	-1.45744	0.144994	0.607693
Acsm5	26.3755	1.58791	1.09001	1.45679	0.145175	0.607768
Atg16l1	1504.57	0.159011	0.109124	1.45715	0.145076	0.607768
Rnf112	6494.46	0.15437	0.105968	1.45677	0.145181	0.607768
Slc25a28	271.369	-0.169757	0.116518	-1.45691	0.14514	0.607768
Cacna2d3	2681.1	-0.127761	0.0877132	-1.45658	0.145234	0.607813
Psd4	34.6595	0.857453	0.588861	1.45612	0.145359	0.608063
Ubap2l	1073.8	0.261633	0.179686	1.45605	0.145378	0.608063
Golga1	1061.39	-0.156101	0.107228	-1.45578	0.145452	0.608198
Rfc1	287.004	0.649481	0.446229	1.45549	0.145534	0.608364
Ecel1	43.427	0.686448	0.471797	1.45496	0.145679	0.608793
Fgf23	11.6712	0.817802	0.562298	1.45439	0.145838	0.609279
Suz12	1168.29	0.109577	0.075352	1.4542	0.145891	0.609324
Nrxn1	10910.1	-0.0868922	0.0597599	-1.45402	0.14594	0.609354
Mrps7	978.129	0.109927	0.0756164	1.45374	0.146019	0.609505
Alkbh6	701.189	-0.12573	0.0865222	-1.45315	0.146182	0.610011
Bloc1s2	594.479	0.108017	0.0744179	1.45149	0.146642	0.611141
Lrrc24	813.082	-0.0880554	0.0606613	-1.45159	0.146616	0.611141
Pex11g	29.4223	0.528677	0.364215	1.45155	0.146627	0.611141
Sfswap	1111.33	0.146915	0.101217	1.45149	0.146644	0.611141
Vps8	1464.77	0.110388	0.0760558	1.45141	0.146665	0.611141
Akap9	3590.39	-0.163433	0.112743	-1.44961	0.147169	0.611309
Apobec3	77.8546	0.330336	0.227906	1.44944	0.147215	0.611309
Birc6	6203.44	0.121562	0.083851	1.44974	0.147131	0.611309
Cstb	347.439	0.160193	0.110516	1.4495	0.147197	0.611309
Fblim1	53.7948	-0.424296	0.292521	-1.45048	0.146924	0.611309
Hdac4	1881.79	0.115061	0.0793395	1.45023	0.146993	0.611309
Kctd18	444.102	0.187959	0.129666	1.44957	0.147179	0.611309
Lats2	696.744	0.164465	0.113453	1.44963	0.147162	0.611309
Llph-ps2	91.3234	-0.278491	0.192097	-1.44974	0.14713	0.611309
Myo9a	3696.34	-0.187122	0.12901	-1.45045	0.146934	0.611309
Pear1	159.873	-0.321657	0.221668	-1.45108	0.146759	0.611309
Wac	3622.64	0.0686412	0.0473436	1.44985	0.1471	0.611309
Hdac2	2526.47	0.0990742	0.0683612	1.44928	0.147261	0.611322
Kctd15	336.507	-0.3824	0.263964	-1.44868	0.147427	0.611659
Rps13	1661.22	0.130781	0.0902761	1.44868	0.147426	0.611659
3110082I17Rik	152.608	-0.174016	0.120136	-1.44849	0.147481	0.611707
Donson	458.809	-0.163477	0.112892	-1.44808	0.147594	0.612001
Arhgef11	2715.65	0.0798119	0.0551289	1.44773	0.147692	0.612232
D430041D05Rik	6710.44	-0.113298	0.0782937	-1.44709	0.147872	0.612799
Mcm9	75.7983	-1.30188	0.899855	-1.44676	0.147963	0.613002
Ccar1	855.132	0.19092	0.132002	1.44635	0.14808	0.613312
Sclt1	327.714	0.18321	0.126691	1.44612	0.148144	0.613398
Tk1	38.6879	-0.578842	0.400441	-1.44551	0.148314	0.613928
Cct7	1565.16	-0.115516	0.0799849	-1.44422	0.148678	0.614373
Ctnnd2	4376.94	-0.127192	0.0880534	-1.44449	0.148601	0.614373
Lsm11	4259.89	-0.121497	0.0841039	-1.44461	0.148568	0.614373
Nmi	68.7265	-0.3581	0.24795	-1.44424	0.14867	0.614373
Ntrk3	6265.18	-0.152253	0.105374	-1.44487	0.148493	0.614373
Ufsp2	877.374	-0.108884	0.0753926	-1.44423	0.148675	0.614373
Dok5	878.634	0.103621	0.0717727	1.44374	0.148812	0.614574
Epdr1	1469.85	-0.154234	0.106819	-1.44388	0.148773	0.614574
Ajap1	1057.06	-0.130132	0.0901805	-1.44301	0.149017	0.614623
Dgkb	1347.42	-0.182792	0.126838	-1.44115	0.149543	0.614623
Eif2ak3	835.158	0.153225	0.106286	1.44163	0.149407	0.614623
Gm14326	383.482	0.159745	0.110804	1.44169	0.149389	0.614623
Gpbp1	2620.49	0.108127	0.0749579	1.4425	0.149161	0.614623
Mapkbp1	2394.15	-0.119143	0.082605	-1.44233	0.14921	0.614623
Mylip	604.701	-0.158396	0.109912	-1.44113	0.149549	0.614623
Nde1	481.747	-0.173719	0.120513	-1.4415	0.149445	0.614623
Noc4l	527.918	-0.144739	0.100345	-1.44242	0.149185	0.614623
Nop56	2093.4	0.11423	0.0792577	1.44125	0.149513	0.614623
Nrp1	550.901	0.147019	0.101986	1.44157	0.149425	0.614623
Parp9	82.2432	0.349121	0.241996	1.44268	0.149112	0.614623
Plk2	2988.76	0.0961861	0.0667199	1.44164	0.149404	0.614623
Polr1e	145.62	-0.378434	0.262208	-1.44326	0.148948	0.614623
Psmd8	2893.73	0.0837694	0.0581096	1.44157	0.149423	0.614623
Rpp14	648.115	-0.183789	0.127353	-1.44314	0.148981	0.614623
Sez6	7642.34	0.141801	0.0983536	1.44174	0.149375	0.614623
Slc41a3	422.011	-0.204236	0.141756	-1.44076	0.149652	0.614696
Timm50	707.888	-0.125607	0.0871784	-1.44081	0.14964	0.614696
Angpt2	81.9407	0.401503	0.278821	1.44	0.149867	0.614876
Man1a2	3227.85	-0.109043	0.0757126	-1.44023	0.149803	0.614876
Scfd1	831.884	0.107716	0.0748024	1.44001	0.149865	0.614876
Tmsb15l	63.1551	-0.4344	0.301596	-1.44034	0.149772	0.614876
Acss2	1507.57	-0.128632	0.089395	-1.43892	0.150175	0.615412
Aven	162.339	-0.253147	0.175943	-1.4388	0.150207	0.615412
Cenpi	47.466	-0.459135	0.319003	-1.43928	0.150071	0.615412
Eef1g	4036.56	-0.071838	0.0499174	-1.43914	0.150112	0.615412
Erbb2ip	1464.72	0.15415	0.107139	1.43879	0.150211	0.615412
Mcm7	413.157	-0.215368	0.149716	-1.43851	0.150289	0.615555
Tyro3	3723.15	-0.177919	0.12372	-1.43808	0.150412	0.615883
Trp53	502.867	0.150888	0.104984	1.43725	0.150648	0.616675
Bcl7b	689.025	-0.109203	0.0759951	-1.43697	0.150726	0.61682
Frmpd1	315.496	-0.234231	0.163052	-1.43654	0.150849	0.616973
Prkaca	5643.5	0.0736108	0.051239	1.43662	0.150827	0.616973
Cish	201.056	-0.24931	0.173628	-1.43589	0.151034	0.617238
Taf5l	515.559	-0.112088	0.0780634	-1.43586	0.151042	0.617238
Znrf2	913.275	0.136065	0.0947535	1.43599	0.151006	0.617238
St7	469.129	0.151793	0.105734	1.43562	0.151111	0.617345
Sema3f	179.127	0.328528	0.228912	1.43517	0.151237	0.617567
Tmem229b	3799.91	0.0927376	0.0646199	1.43512	0.151252	0.617567
Myo3b	23.0043	-0.489572	0.341187	-1.43491	0.151313	0.617645
Atg2b	1296.29	0.122987	0.085725	1.43467	0.151381	0.617665
Cd300a	144.704	-0.399347	0.278504	-1.4339	0.1516	0.617665
Fam219a	5578.85	0.08308	0.0579157	1.4345	0.15143	0.617665
Klhl5	822.259	-0.22713	0.158389	-1.43399	0.151574	0.617665
Mpg	358.989	0.155587	0.108523	1.43369	0.151661	0.617665
Orai2	1868.95	-0.14077	0.0981637	-1.43404	0.151562	0.617665
Ppp2r5c	2038.37	-0.107879	0.0752101	-1.43436	0.151469	0.617665
Zcchc2	1032.44	-0.095389	0.0665311	-1.43375	0.151644	0.617665
Rock2	4466.08	0.102724	0.0716638	1.43342	0.151738	0.617804
Cnot4	691.066	-0.163458	0.114056	-1.43314	0.151819	0.617956
Hacl1	179.804	-0.25215	0.175978	-1.43285	0.151902	0.618121
Sec23a	3658.87	0.0976904	0.0681997	1.43242	0.152025	0.618446
2310003H01Rik	898.758	-0.158412	0.110651	-1.43164	0.152247	0.619001
Isyna1	348.204	-0.215051	0.150209	-1.43168	0.152236	0.619001
Cysltr2	12.0279	0.751774	0.525302	1.43113	0.152394	0.619117
Kif5c	23280.6	0.103123	0.072056	1.43115	0.152387	0.619117
Supt16	1692.9	-0.0955864	0.0667927	-1.43109	0.152405	0.619117
2900026A02Rik	31.7789	2.4886	1.73942	1.4307	0.152516	0.619219
Il33	140.711	-0.438508	0.306477	-1.4308	0.152487	0.619219
Elmo1	3431.66	0.165123	0.115552	1.42899	0.153008	0.620519
Lyplal1	170.857	0.19345	0.135372	1.42903	0.152997	0.620519
Olfml1	117.314	-0.256042	0.179167	-1.42907	0.152985	0.620519
Zfp385a	1341.09	0.218978	0.153213	1.42924	0.152934	0.620519
Tet2	730.188	0.497135	0.347967	1.42868	0.153095	0.620698
Atp2a2	30379.5	0.0935078	0.0654583	1.42851	0.153145	0.620725
Cdh20	643.026	-0.150203	0.105204	-1.42772	0.153371	0.620769
Erlin1	533.733	-0.181469	0.127079	-1.428	0.153292	0.620769
Fbxl21	90.7465	-0.287737	0.201511	-1.4279	0.153321	0.620769
Map3k2	1325.26	0.150294	0.105235	1.42817	0.153242	0.620769
Tspan15	570.644	0.20359	0.142598	1.42772	0.153371	0.620769
Lipa	447.522	-0.214409	0.150211	-1.42738	0.153469	0.620989
C2cd3	831.566	0.18132	0.127134	1.42621	0.153807	0.62124
C2cd4c	612.33	-0.179238	0.125712	-1.42578	0.153932	0.62124
Chrnb3	25.0111	0.757307	0.530854	1.42658	0.1537	0.62124
Clec16a	2236.5	-0.110477	0.0774927	-1.42564	0.153972	0.62124
Dad1	1169.16	-0.113868	0.0798556	-1.42592	0.153891	0.62124
Elk4	615.14	-0.210262	0.147628	-1.42427	0.154368	0.62124
Gabra1	3382.8	-0.118908	0.0834852	-1.4243	0.154361	0.62124
Gm13323	10.707	-0.884817	0.621058	-1.42469	0.154246	0.62124
Il4ra	53.0461	-0.613949	0.430895	-1.42482	0.154208	0.62124
Irak2	357.168	-0.14268	0.100169	-1.42439	0.154333	0.62124
Maml3	741.277	0.165314	0.11605	1.42451	0.154299	0.62124
Mars2	873.726	-0.124054	0.0869374	-1.42693	0.153599	0.62124
Nap1l4	1396.46	-0.127106	0.0891523	-1.42571	0.153951	0.62124
Nfkbia	412.666	-0.139	0.0975225	-1.42531	0.154066	0.62124
Pcolce2	46.8316	-0.471766	0.331063	-1.425	0.154156	0.62124
Srsf5	7007.46	0.160981	0.112977	1.42491	0.154184	0.62124
Usp15	1323.44	-0.130042	0.0912461	-1.42518	0.154107	0.62124
Zfp454	143.289	0.228444	0.160205	1.42595	0.153883	0.62124
Zfp488	509.501	-0.207966	0.146025	-1.42418	0.154394	0.62124
Zkscan5	496.34	-0.151137	0.10597	-1.42622	0.153806	0.62124
Calb1	13393.2	-0.161851	0.113684	-1.42369	0.154536	0.621297
Puf60	3023.41	-0.0678488	0.0476476	-1.42397	0.154455	0.621297
Rad52	308.711	0.195856	0.13757	1.42369	0.154537	0.621297
Fam107b	1241.59	-0.297545	0.209135	-1.42274	0.154811	0.621947
Papola	3351.72	0.095416	0.0670745	1.42254	0.154871	0.621947
Slc24a3	4470.29	-0.157491	0.110695	-1.42275	0.154809	0.621947
Yipf3	1401.73	0.124879	0.0877864	1.42253	0.154872	0.621947
Ncapd2	1043.88	-0.261726	0.184009	-1.42235	0.154923	0.621981
Nkain3	202.2	-0.212283	0.149272	-1.42211	0.154993	0.621981
Plxna3	1565.55	-0.240628	0.169211	-1.42206	0.15501	0.621981
Gucy1a3	2878.58	-0.130822	0.0920077	-1.42186	0.155068	0.622042
Ednra	207.306	-0.209402	0.147308	-1.42152	0.155166	0.622262
Anapc2	1983.91	0.115226	0.0810754	1.42122	0.155253	0.622267
Sar1b	1295.31	0.112392	0.0790754	1.42132	0.155224	0.622267
Yipf1	619.78	-0.110114	0.0774869	-1.42107	0.155297	0.622267
Klc1	17625.5	0.0573182	0.0403638	1.42004	0.155596	0.622544
Slc16a13	191.001	-0.285901	0.20133	-1.42006	0.15559	0.622544
Sox7	92.5688	0.251479	0.177099	1.41999	0.155611	0.622544
Supt4a	589.443	0.132843	0.0935417	1.42015	0.155564	0.622544
Tti1	502.805	-0.13431	0.0945886	-1.41994	0.155625	0.622544
U2af1	543.501	-0.161422	0.113634	-1.42054	0.155451	0.622544
Trappc3	1620.07	0.0770145	0.054249	1.41965	0.15571	0.622711
Fbf1	1779.72	0.093296	0.0657247	1.4195	0.155755	0.622716
Kcnf1	3508.68	-0.134584	0.0948224	-1.41933	0.155804	0.62274
Limk1	1568.07	0.120359	0.0848277	1.41887	0.155937	0.6231
Spast	2153.58	-0.0907544	0.0639694	-1.41872	0.155981	0.623104
Zfp207	4245.89	0.098207	0.0692336	1.41849	0.156049	0.623199
Immp2l	48.7382	0.390495	0.275351	1.41817	0.15614	0.62322
Zfp40	747.625	0.149428	0.105366	1.41818	0.156137	0.62322
Bace2	139.666	0.390346	0.275377	1.4175	0.156338	0.623663
Nim1k	503.405	-0.108629	0.0766337	-1.41751	0.156334	0.623663
Cacna1g	8394.43	-0.21247	0.150007	-1.4164	0.156659	0.624613
Extl1	945.406	-0.216416	0.152859	-1.41579	0.156836	0.624613
Ldlrad4	1001.96	-0.141702	0.100086	-1.4158	0.156833	0.624613
Nrep	28758.5	-0.184991	0.130622	-1.41623	0.156707	0.624613
Nt5e	226.33	0.324339	0.229055	1.41599	0.156779	0.624613
Plvap	140.592	-0.244701	0.172803	-1.41607	0.156755	0.624613
Myrip	1644.38	-0.121874	0.0860948	-1.41558	0.1569	0.624694
Afap1l2	1441.38	-0.149632	0.105725	-1.41529	0.156984	0.624854
Adam28	12.6006	-0.703394	0.49734	-1.41431	0.157271	0.624898
Arl3	1251.45	-0.11997	0.0847868	-1.41496	0.157081	0.624898
Ccdc57	151.185	-0.24576	0.17376	-1.41437	0.157255	0.624898
Chd3	17653.9	0.0931691	0.0658842	1.41413	0.157323	0.624898
Fam173b	377.955	-0.160371	0.113398	-1.41423	0.157293	0.624898
Gm960	49.8351	0.392474	0.27755	1.41407	0.157342	0.624898
Gpc2	278.572	0.325658	0.230176	1.41482	0.157121	0.624898
Thsd4	688.316	0.288788	0.204201	1.41424	0.157292	0.624898
Gsto1	684.249	-0.137256	0.0970818	-1.41382	0.157416	0.62502
Pcyox1	2588.34	-0.0810411	0.0573409	-1.41332	0.157561	0.625253
Tmem246	1489.13	-0.100685	0.0712398	-1.41333	0.157559	0.625253
Lrch3	1514.53	-0.115841	0.0819872	-1.41291	0.157682	0.625561
Vamp4	1670.09	-0.094948	0.0672189	-1.41252	0.157797	0.625846
Fam89a	17.4164	-0.582901	0.412794	-1.41208	0.157925	0.626011
Mipol1	95.0093	-0.301189	0.213304	-1.41202	0.157944	0.626011
Tmem208	546.408	-0.118668	0.0840462	-1.41193	0.15797	0.626011
Aldh3b1	78.2189	-0.332993	0.235906	-1.41155	0.158082	0.626114
Gm4924	23.1016	0.546946	0.387448	1.41166	0.158049	0.626114
Lamp1	8822.29	-0.0903396	0.0640398	-1.41068	0.158339	0.626614
Lrrc41	1377.04	0.111668	0.0791464	1.4109	0.158273	0.626614
Txn2	2275.59	-0.0849612	0.0602209	-1.41083	0.158296	0.626614
Col5a3	109.447	0.270802	0.192079	1.40985	0.158585	0.627415
Rpl4	7876.88	0.0679538	0.0482149	1.40939	0.158719	0.627771
Armc10	602.259	0.129023	0.0915895	1.40871	0.15892	0.628051
Atp5j	2994.81	0.0802025	0.0569329	1.40872	0.158918	0.628051
Gne	758.922	-0.142258	0.100977	-1.40882	0.158887	0.628051
1190002N15Rik	1899.98	-0.131535	0.0934683	-1.40727	0.159348	0.628295
2700094K13Rik	399.97	-0.154446	0.10973	-1.40751	0.159275	0.628295
Adora2b	75.7101	-0.351588	0.249661	-1.40826	0.159054	0.628295
Capn10	918.535	-0.115549	0.0821011	-1.40739	0.15931	0.628295
Eef1d	1505.99	-0.11414	0.0811039	-1.40733	0.15933	0.628295
Gga1	782.009	-0.233589	0.165998	-1.40718	0.159375	0.628295
Pclo	9124.05	-0.114677	0.0814348	-1.4082	0.159071	0.628295
Phkg2	1376.69	-0.106234	0.075486	-1.40734	0.159327	0.628295
Wdr41	935.902	-0.0933953	0.0663497	-1.40762	0.159243	0.628295
Cpxm2	132.566	-0.401307	0.285216	-1.40703	0.15942	0.628301
Klf8	251.815	-0.251239	0.17866	-1.40624	0.159654	0.62888
Slc22a13b-ps	19.5448	-0.902019	0.641421	-1.40628	0.15964	0.62888
Cenpo	110.297	-0.279847	0.199119	-1.40543	0.159894	0.629654
Dnaja2	3808.61	0.0710023	0.0505399	1.40488	0.160058	0.629881
Inpp4b	427.666	0.240776	0.171367	1.40503	0.160013	0.629881
Ptchd4	35.8056	1.5928	1.13384	1.40479	0.160083	0.629881
Aph1c	175.347	-0.277492	0.197556	-1.40463	0.160132	0.629901
Ctnnb1	15452.9	0.106751	0.0760184	1.40427	0.160238	0.630146
Trpm6	27.3737	-0.929307	0.661893	-1.40401	0.160315	0.630277
Tyw5	254.325	0.209603	0.149322	1.4037	0.160409	0.630475
Akr1b3	756.334	-0.125341	0.0893729	-1.40244	0.160783	0.630738
Cd68	119.155	-0.245092	0.174908	-1.40126	0.161135	0.630738
Cit	2926.83	-0.204208	0.145736	-1.40122	0.161149	0.630738
Dhx58	35.375	0.501518	0.357654	1.40224	0.160843	0.630738
Fzd2	195.337	0.306038	0.218445	1.40098	0.16122	0.630738
Gzmm	14.5589	-0.804476	0.573605	-1.40249	0.160769	0.630738
Krt10	77.8567	0.261296	0.186315	1.40244	0.160783	0.630738
Lta4h	759.142	0.0900584	0.0642567	1.40154	0.161053	0.630738
Mdfi	451.28	0.416357	0.297081	1.40149	0.161066	0.630738
Ndufs4	449.817	-0.167762	0.119726	-1.40122	0.161148	0.630738
Pgpep1	390.13	-0.161464	0.115186	-1.40176	0.160987	0.630738
Tmem164	1166.31	0.137761	0.0982517	1.40213	0.160877	0.630738
Tmem248	1056.51	0.08455	0.0603071	1.40199	0.160918	0.630738
Trim16	148.274	0.247041	0.176334	1.40098	0.161219	0.630738
Trpc6	155.192	-0.432356	0.308162	-1.40302	0.160612	0.630738
Ube2g2	831.484	0.130859	0.0933157	1.40233	0.160817	0.630738
Zfp706	4436.6	-0.0811932	0.0579218	-1.40177	0.160983	0.630738
Polr3f	796.549	0.132543	0.0946302	1.40064	0.161322	0.630963
Pdcd4	1818.94	0.0699892	0.0499778	1.40041	0.161391	0.631064
Arhgap4	106.891	-0.352253	0.251719	-1.39939	0.161696	0.631643
Enho	1181.84	-0.0986374	0.0704821	-1.39947	0.161673	0.631643
Gnl3	308.559	0.209229	0.149503	1.3995	0.161662	0.631643
Phactr4	298.661	0.246884	0.176449	1.39918	0.161759	0.631643
Slit2	794.874	-0.457108	0.326674	-1.39928	0.161729	0.631643
Ankef1	33.2829	0.570842	0.408376	1.39784	0.162162	0.631755
BC031181	760.489	0.142693	0.102066	1.39804	0.1621	0.631755
Dnajc30	649.066	-0.0999267	0.0714663	-1.39823	0.162043	0.631755
Hmbox1	1620.17	0.0827855	0.0592046	1.39829	0.162025	0.631755
Hp1bp3	5912.35	0.0573451	0.041039	1.39733	0.162313	0.631755
Mthfs	82.7067	0.381269	0.272842	1.3974	0.162294	0.631755
Ppil6	58.795	-0.39424	0.282033	-1.39785	0.162158	0.631755
Rftn1	282.641	-0.261962	0.187426	-1.39768	0.162209	0.631755
Sars	3581.54	0.0778698	0.0556643	1.39892	0.161838	0.631755
St6gal2	1945.49	0.13773	0.098502	1.39825	0.162039	0.631755
Tmem214	253.576	0.263283	0.188267	1.39845	0.161978	0.631755
Vav2	914.703	-0.136352	0.0975671	-1.39752	0.162258	0.631755
Gnb1	21024	0.0629092	0.0450261	1.39717	0.162362	0.631773
Nova1	1853.03	-0.0864483	0.0618913	-1.39677	0.162481	0.632043
Psma3	2706.11	0.0947227	0.0678214	1.39665	0.162519	0.632043
Pgk1-rs7	33.8107	-0.804826	0.576419	-1.39625	0.162639	0.632339
Zfp184	68.0299	0.276908	0.198359	1.396	0.162716	0.632466
Abcc5	5488.88	-0.180104	0.129131	-1.39474	0.163095	0.63263
Cipc	3152.01	0.0809427	0.0579983	1.3956	0.162834	0.63263
Eif1ad	518.715	0.130435	0.0934845	1.39526	0.162937	0.63263
Rgs10	264.564	-0.157019	0.112518	-1.39551	0.162863	0.63263
Slc35e4	729.02	-0.113134	0.0811179	-1.39469	0.163109	0.63263
Specc1l	1605.54	-0.0781279	0.0560141	-1.39479	0.163079	0.63263
Wbp4	797.077	-0.0905601	0.0649253	-1.39484	0.163066	0.63263
Zfp568	177.128	-0.213363	0.152964	-1.39485	0.16306	0.63263
Itgb2	59.1321	-0.356398	0.255569	-1.39453	0.163158	0.632649
Bckdhb	635.147	-0.123072	0.0883231	-1.39342	0.163492	0.63334
Dtx4	2208.85	-0.0996085	0.0714836	-1.39345	0.163485	0.63334
Kcnk1	3193.09	0.122034	0.0875798	1.3934	0.163498	0.63334
Tmem135	1710.2	0.0969788	0.0696009	1.39336	0.163512	0.63334
Ctc1	1054.11	0.170842	0.122714	1.39219	0.163864	0.633418
Enox2	390.19	-0.220221	0.158103	-1.3929	0.16365	0.633418
Fam65b	1333.53	-0.0945961	0.0679488	-1.39217	0.163872	0.633418
Lgi4	479.718	-0.263139	0.188966	-1.39252	0.163764	0.633418
Nanp	332.023	0.173921	0.124895	1.39254	0.163758	0.633418
Pik3c2a	892.559	0.147307	0.105814	1.39213	0.163884	0.633418
Sox17	166.093	-0.211101	0.151586	-1.39262	0.163736	0.633418
Syt5	2281.75	-0.115754	0.0831262	-1.39251	0.163768	0.633418
Grik5	3095.39	0.107072	0.0769239	1.39193	0.163945	0.633484
Alx3	31.6596	0.696799	0.500659	1.39176	0.163994	0.633503
Vwa8	976.121	-0.117194	0.0843089	-1.39006	0.164512	0.635333
Tdrd3	651.247	0.131016	0.0942815	1.38963	0.164643	0.635668
Ppm1b	3014.78	-0.0908625	0.0654141	-1.38904	0.164822	0.636189
Gstk1	140.956	0.246934	0.17783	1.38859	0.164956	0.636537
Ccdc74a	720.298	-0.141708	0.102119	-1.38768	0.165236	0.636658
Cdk10	391.056	0.215184	0.155118	1.38723	0.165373	0.636658
Hgsnat	1127.96	0.111424	0.0803065	1.38749	0.165294	0.636658
Mmp19	28.6903	0.61847	0.44589	1.38705	0.165427	0.636658
Mrps15	590.056	0.112562	0.0810881	1.38815	0.165092	0.636658
S100a1	451.704	-0.175889	0.126699	-1.38824	0.165064	0.636658
Sdhaf1	389.225	-0.150842	0.108719	-1.38745	0.165306	0.636658
Spire2	355.595	-0.195724	0.141083	-1.3873	0.16535	0.636658
Tpst2	132.822	0.555694	0.400633	1.38704	0.165429	0.636658
Vmn2r89	15.3838	0.648926	0.467835	1.38708	0.165417	0.636658
3110007F17Rik	162.756	0.24124	0.173988	1.38653	0.165584	0.636999
Ccdc116	74.0616	-0.549797	0.3966	-1.38627	0.165663	0.636999
Ctsa	1934.43	-0.103262	0.0744889	-1.38627	0.165665	0.636999
Kif1b	24250.7	0.076094	0.0548951	1.38617	0.165695	0.636999
Gm4841	16.9273	0.631193	0.455403	1.38601	0.165744	0.637018
Arnt	1361.86	-0.138554	0.100043	-1.38495	0.166068	0.637384
Ctso	691.2	0.125647	0.0907667	1.38428	0.166272	0.637384
Gm14440	159.93	2.07221	1.49694	1.3843	0.166268	0.637384
Hirip3	452.454	-0.169939	0.122779	-1.38411	0.166326	0.637384
Lrrc9	39.7936	0.584319	0.42199	1.38467	0.166152	0.637384
Med28	988.024	-0.107279	0.0774787	-1.38463	0.166167	0.637384
Mfsd11	821.824	-0.16206	0.117074	-1.38425	0.166281	0.637384
Necab1	4020.38	-0.142799	0.103165	-1.38419	0.166301	0.637384
Rps14	3196.79	0.139486	0.100695	1.38523	0.165982	0.637384
Triobp	832.879	-0.179411	0.129571	-1.38466	0.166158	0.637384
Xndc1	575.236	-0.120357	0.0868781	-1.38535	0.165944	0.637384
Rcan2	2145.92	0.179855	0.129986	1.38365	0.166465	0.637748
Kdm3b	1472.94	-0.106428	0.0769377	-1.3833	0.166573	0.637991
Gnb2l1	4008.73	-0.0901233	0.0651598	-1.38311	0.166631	0.638042
Dusp23	128.441	-0.250549	0.181176	-1.3829	0.166695	0.638118
Yeats2	1044.93	-0.116851	0.0845397	-1.3822	0.16691	0.638772
Ip6k1	5962.36	-0.0641793	0.0464517	-1.38164	0.167083	0.639266
Ect2	67.9286	-0.601206	0.435563	-1.38029	0.167496	0.639569
Ep400	2553.95	0.132695	0.0961285	1.38039	0.167466	0.639569
Fam109a	390.428	0.160203	0.116034	1.38065	0.167388	0.639569
Focad	1077.03	-0.168564	0.122121	-1.38031	0.167493	0.639569
Mapk9	6413.3	0.0792785	0.0574324	1.38038	0.16747	0.639569
Mgll	4913.79	-0.097508	0.0706136	-1.38087	0.16732	0.639569
Ptpn21	204.135	-0.186153	0.134871	-1.38022	0.167518	0.639569
Setx	2856.44	0.163222	0.118184	1.38108	0.167254	0.639569
Ahi1	2054.35	0.1398	0.101346	1.37944	0.16776	0.639834
Serpinb6a	541.702	0.114841	0.0832679	1.37918	0.16784	0.639834
Sgpl1	1228.58	-0.15234	0.110461	-1.37914	0.167852	0.639834
Spcs3	1672.83	-0.0844731	0.0612457	-1.37925	0.167818	0.639834
Tmem18	1116.34	-0.0826899	0.0599578	-1.37913	0.167854	0.639834
Tmem230	603.846	-0.117964	0.0855026	-1.37965	0.167694	0.639834
1110004E09Rik	400.844	-0.167548	0.121887	-1.37461	0.169251	0.639989
Anxa6	2477.05	0.110798	0.0806819	1.37327	0.169667	0.639989
Arfgef2	1968.51	-0.100234	0.0729895	-1.37326	0.169671	0.639989
Atp5sl	798.372	0.117978	0.0858979	1.37347	0.169607	0.639989
Bspry	24.3555	-0.871372	0.63328	-1.37597	0.168832	0.639989
Ccm2l	21.994	0.849915	0.618885	1.3733	0.169659	0.639989
Cdc37l1	1501.73	0.111478	0.081063	1.37521	0.169068	0.639989
Cdk17	3515.03	0.0933148	0.0678534	1.37524	0.169057	0.639989
Cerk	3658.34	-0.117928	0.0858238	-1.37407	0.169421	0.639989
Chgb	10330.6	0.109675	0.0798558	1.37341	0.169625	0.639989
Clic4	2853.75	-0.141723	0.103083	-1.37484	0.169183	0.639989
Cul5	1410.91	0.124551	0.0906418	1.3741	0.169412	0.639989
Efemp1	62.0263	0.373314	0.271172	1.37667	0.168615	0.639989
Gm13002	70.2425	-0.237355	0.172457	-1.37631	0.168726	0.639989
Gm13136	11.407	-0.776166	0.564004	-1.37617	0.168769	0.639989
Gm28042	204.83	-0.40607	0.29566	-1.37344	0.169617	0.639989
Gm9844	11.6121	0.929143	0.673935	1.37868	0.167992	0.639989
Gpr123	1676.34	0.131431	0.0956232	1.37447	0.169296	0.639989
Grp	406.434	-0.356352	0.258895	-1.37643	0.168687	0.639989
H2-Q4	93.8361	0.269311	0.195621	1.3767	0.168606	0.639989
Ivns1abp	4493.63	0.08503	0.0617068	1.37797	0.168213	0.639989
Lrmp	19.6615	-0.630286	0.457647	-1.37723	0.168441	0.639989
Mlst8	775.297	-0.163424	0.118786	-1.37578	0.16889	0.639989
Mmp24	5797.12	-0.0725745	0.0528317	-1.37369	0.169537	0.639989
Ndufa4l2	59.8124	-0.364546	0.265109	-1.37508	0.169106	0.639989
Nudt15	199.82	-0.169676	0.123188	-1.37738	0.168395	0.639989
P2rx7	183.354	0.245771	0.178952	1.37339	0.169631	0.639989
Pik3r2	4143.33	0.083154	0.0604776	1.37496	0.169145	0.639989
Pisd-ps1	127.667	-0.222875	0.162183	-1.37422	0.169373	0.639989
Pkp2	103.432	-0.266357	0.19366	-1.37538	0.169013	0.639989
Ppan	443.292	0.172293	0.125373	1.37424	0.169366	0.639989
Sapcd2	115.148	-0.377833	0.274953	-1.37418	0.169387	0.639989
Sdc3	10347.4	-0.13608	0.0988191	-1.37706	0.168493	0.639989
Sec11c	922.548	-0.107073	0.077686	-1.37827	0.168119	0.639989
Sv2c	1032.8	0.231846	0.168718	1.37417	0.16939	0.639989
Tmem59	3466.39	0.0719785	0.0523657	1.37454	0.169276	0.639989
Ttc33	764.731	0.0980642	0.0713659	1.3741	0.169409	0.639989
Zfp710	524.939	-0.175369	0.127212	-1.37856	0.16803	0.639989
Zfp930	45.8872	0.425151	0.308695	1.37725	0.168435	0.639989
Zfyve20	1323.76	-0.108406	0.0788883	-1.37417	0.169388	0.639989
Cpq	252.055	-0.332901	0.242523	-1.37266	0.16986	0.640059
Dhx35	416.766	0.189066	0.137742	1.37261	0.169873	0.640059
Proca1	77.7999	-0.317741	0.231531	-1.37234	0.169957	0.640059
Prrx2	21.0191	0.545862	0.397578	1.37297	0.169762	0.640059
Slc2a10	60.615	0.353109	0.25726	1.37258	0.169884	0.640059
Speg	3403.66	0.15645	0.113994	1.37244	0.169927	0.640059
Ralgps2	1575.52	0.170019	0.123945	1.37173	0.170147	0.640442
Rnf168	1037	0.0943644	0.0687922	1.37173	0.170147	0.640442
Fbxw7	5631.66	-0.12449	0.0907803	-1.37133	0.170273	0.640747
Smarca1	979.646	0.145052	0.105796	1.37105	0.170359	0.640759
Tvp23b	447.986	0.129583	0.0945183	1.37098	0.170381	0.640759
Zfp961	342.913	0.158498	0.115617	1.37089	0.17041	0.640759
Rbm11	149.909	0.264483	0.192981	1.37051	0.170527	0.640952
Traf1	31.1158	-0.740607	0.540416	-1.37044	0.17055	0.640952
Dtx2	232.952	-0.165034	0.120483	-1.36976	0.170761	0.641579
Fh1	1944.55	-0.0927437	0.0677414	-1.36909	0.170972	0.641649
Lrrc47	1178.04	0.136765	0.0998736	1.36938	0.170881	0.641649
Man2b2	439.53	0.166111	0.121323	1.36916	0.170951	0.641649
Tarbp2	698.533	-0.142947	0.104395	-1.36929	0.17091	0.641649
Zfp420	376.666	0.160127	0.116967	1.36899	0.171003	0.641649
Bend7	86.2439	-0.317367	0.231873	-1.36871	0.171091	0.641813
Acp6	202.8	-0.213022	0.155654	-1.36856	0.171136	0.641818
Fbxo3	2676.66	0.0893948	0.0653397	1.36816	0.171263	0.641836
Hiat1	1512.67	-0.0921901	0.0673846	-1.36812	0.171275	0.641836
Zfp30	381.489	-0.140829	0.102926	-1.36826	0.171232	0.641836
Scnm1	405.063	0.146958	0.10744	1.36781	0.171372	0.642031
Fhad1	40.6924	0.505675	0.369932	1.36694	0.171644	0.642883
Mob1a	1008.15	-0.111842	0.0818362	-1.36666	0.171733	0.643051
Gmds	204.511	-0.188885	0.138268	-1.36607	0.171917	0.643571
Exoc3	2547.79	-0.0612243	0.0448477	-1.36516	0.172203	0.644095
Nudt13	117.152	-0.404782	0.29645	-1.36543	0.172118	0.644095
Pla2g4e	462.773	-0.170459	0.124858	-1.36522	0.172185	0.644095
Sat2	287.392	0.169949	0.1245	1.36506	0.172236	0.644095
Fkbpl	165.69	0.2336	0.171158	1.36482	0.17231	0.6441
Heatr2	185.128	0.254897	0.186769	1.36477	0.172326	0.6441
Dffa	1078.75	0.101712	0.0745815	1.36377	0.172639	0.644539
Egln1	1956.73	-0.0909867	0.0667283	-1.36354	0.172712	0.644539
Klf15	280.853	-0.181388	0.133015	-1.36366	0.172673	0.644539
Spty2d1	496.592	-0.138488	0.10156	-1.3636	0.172694	0.644539
Zfp60	1206.25	0.148168	0.108648	1.36374	0.17265	0.644539
Zfp938	519.827	0.120029	0.0880135	1.36376	0.172643	0.644539
Adh5	1181.4	-0.134962	0.0990337	-1.36279	0.17295	0.644603
Asb1	1678.83	-0.128067	0.0939749	-1.36278	0.172953	0.644603
BC021891	77.3734	-0.309455	0.227038	-1.36301	0.17288	0.644603
Lgals8	652.971	0.164439	0.120631	1.36316	0.172833	0.644603
Slc38a9	686.306	-0.118558	0.0869943	-1.36282	0.172939	0.644603
Thumpd3	474.088	-0.14993	0.110051	-1.36237	0.173081	0.644913
Acyp2	362.659	-0.163671	0.120259	-1.36098	0.173519	0.645749
Aga	126.232	0.211645	0.155511	1.36096	0.173525	0.645749
Atg4a	138.363	0.256937	0.188774	1.36108	0.173488	0.645749
Bud31	884.288	0.109364	0.0804018	1.36022	0.173759	0.645749
Gnaz	2606.63	0.083187	0.06114	1.3606	0.17364	0.645749
Kcnj9	3299.93	0.121814	0.0895355	1.36051	0.173667	0.645749
Mrpl50	890.587	0.0932801	0.0685587	1.36059	0.173644	0.645749
Recql5	485.729	-0.195446	0.143705	-1.36005	0.173813	0.645749
Sema4d	2310.07	0.187939	0.138167	1.36022	0.173759	0.645749
Tmem65	3268.75	-0.0930611	0.0684075	-1.36039	0.173706	0.645749
Use1	765.786	-0.0978358	0.0719404	-1.35996	0.173843	0.645749
Zbtb11	1105.91	-0.111645	0.0820243	-1.36112	0.173476	0.645749
Apol7e	15.1217	1.69397	1.24627	1.35924	0.174072	0.645783
Dclre1c	408.328	0.203368	0.149633	1.35911	0.174111	0.645783
Itpka	2240.76	-0.149706	0.110153	-1.35908	0.174122	0.645783
Nup85	886.929	-0.135612	0.0997568	-1.35942	0.174012	0.645783
Rasl11b	995.601	0.161519	0.118799	1.35961	0.173955	0.645783
Secisbp2	478.696	-0.162293	0.119361	-1.35968	0.173931	0.645783
Casc3	2025.14	-0.0711353	0.0523744	-1.35821	0.174398	0.646554
Slc19a1	462.781	0.122851	0.0904557	1.35814	0.174419	0.646554
Vkorc1	217.574	-0.17547	0.129242	-1.35768	0.174564	0.646923
Ackr1	2779.49	-0.0967389	0.0713078	-1.35664	0.174896	0.647658
Adamts13	149.588	-0.360515	0.265691	-1.3569	0.174814	0.647658
Map4k5	1689.53	0.138389	0.10202	1.35649	0.174944	0.647658
Slc25a16	1036.27	-0.11139	0.0821352	-1.35617	0.175044	0.647658
Slc9a3r1	1048.36	0.101499	0.0748633	1.35579	0.175167	0.647658
Tfdp2	819.488	-0.137175	0.10112	-1.35656	0.174922	0.647658
Timm10	407.055	-0.139474	0.102851	-1.35607	0.175078	0.647658
Vps35	4981.41	0.0747724	0.0551478	1.35586	0.175145	0.647658
Zfp46	2352.06	0.0947951	0.0699152	1.35586	0.175144	0.647658
Foxf1	29.4265	-0.463306	0.341915	-1.35503	0.175407	0.647734
Mettl20	38.0327	0.402867	0.297257	1.35528	0.175328	0.647734
Snx18	910.92	-0.108854	0.0803302	-1.35508	0.175393	0.647734
Tmem39b	167.563	-0.234448	0.173022	-1.35502	0.175412	0.647734
Uvssa	423.68	0.525208	0.387471	1.35548	0.175266	0.647734
Fam72a	40.9164	-0.399609	0.295049	-1.35438	0.175614	0.647761
Fis1	1803.12	-0.0896238	0.066177	-1.3543	0.17564	0.647761
Mxra8	250.427	0.363983	0.268747	1.35437	0.175619	0.647761
Snx32	1056.75	-0.0954844	0.0704771	-1.35483	0.175472	0.647761
Susd4	2509.15	-0.129838	0.0958718	-1.35429	0.175644	0.647761
1700088E04Rik	83.2226	-0.339033	0.250463	-1.35362	0.175857	0.648048
Msh6	523.952	-0.123731	0.0913886	-1.3539	0.175769	0.648048
Tbc1d7	439.477	-0.134494	0.0993578	-1.35364	0.175853	0.648048
Zfand2b	272.909	-0.161797	0.119563	-1.35324	0.17598	0.648334
Armc1	2130.92	-0.0684035	0.0505597	-1.35293	0.176079	0.64837
Sorbs3	330.763	0.434899	0.321421	1.35305	0.176038	0.64837
Fer	379.425	0.1447	0.106967	1.35276	0.176134	0.648404
Alpk2	86.8514	-0.358822	0.265376	-1.35213	0.176335	0.648979
Ppp1cb	6313.93	-0.0821016	0.0607318	-1.35187	0.176416	0.649113
Doc2a	1292.23	-0.358753	0.265409	-1.3517	0.176472	0.649151
Zfp62	1079.47	0.143562	0.106227	1.35146	0.176547	0.649262
Mob2	351.199	-0.139265	0.103062	-1.35128	0.176606	0.649315
1700001O22Rik	16.5178	0.637079	0.471686	1.35064	0.17681	0.649657
2410004B18Rik	692.485	0.110166	0.0815728	1.35052	0.176848	0.649657
Pamr1	381.544	0.211903	0.156916	1.35042	0.17688	0.649657
Rtn4r	1324.9	-0.111223	0.0823517	-1.35058	0.176829	0.649657
B3glct	656.094	-0.153767	0.114001	-1.34882	0.177394	0.649772
Bmpr1a	1718.62	0.107405	0.0796481	1.3485	0.177498	0.649772
Cdk18	560.761	-0.332492	0.246309	-1.3499	0.177049	0.649772
Chmp1a	2530.08	0.073445	0.054458	1.34865	0.177448	0.649772
Ero1lb	380.322	-0.132512	0.0982597	-1.34859	0.177468	0.649772
Kif6	26.7997	0.649023	0.48117	1.34884	0.177387	0.649772
Pnmal1	2990.67	-0.0887394	0.0657625	-1.34939	0.177211	0.649772
Rnaset2b	44.6023	-0.922306	0.683764	-1.34887	0.17738	0.649772
Slc13a4	137.764	0.433808	0.321493	1.34935	0.177223	0.649772
Tie1	416.484	-0.154807	0.114751	-1.34907	0.177314	0.649772
Vmn2r10	12.9327	-0.66911	0.495708	-1.34981	0.177078	0.649772
Zrsr1	1092.72	0.114556	0.0848628	1.3499	0.177048	0.649772
Zrsr2	933.125	-0.138135	0.102348	-1.34965	0.177128	0.649772
Pth1r	226.079	-0.218857	0.162327	-1.34825	0.177579	0.649906
Inf2	972.225	0.245024	0.181802	1.34775	0.177738	0.650005
Purg	653.194	-0.114115	0.0846712	-1.34774	0.177742	0.650005
Slc25a13	35.7107	0.486797	0.361174	1.34782	0.177717	0.650005
Tlk1	2262.55	0.0924622	0.0686128	1.34759	0.177789	0.650012
Cenpq	148.103	-0.229241	0.170148	-1.34731	0.177881	0.650185
Aida	1116.73	-0.114756	0.0852957	-1.34539	0.178499	0.650708
Ass1	203.028	-0.196803	0.146321	-1.34501	0.178623	0.650708
Cdt1	83.8014	0.339838	0.252487	1.34596	0.178315	0.650708
Dact3	2364.37	-0.0956431	0.0710967	-1.34525	0.178543	0.650708
Ddx3y	704.295	-0.825319	0.613283	-1.34574	0.178387	0.650708
Dennd3	218.215	0.295158	0.219356	1.34557	0.178443	0.650708
Dnah7b	100.794	-0.476147	0.354186	-1.34434	0.178837	0.650708
Fn3k	406.839	-0.155617	0.115593	-1.34625	0.178221	0.650708
Gapvd1	3451.38	0.0841168	0.0625048	1.34577	0.178378	0.650708
Hbegf	610.768	-0.133666	0.0993794	-1.34501	0.178622	0.650708
Hcar1	17.9763	0.707746	0.526428	1.34443	0.17881	0.650708
Kirrel	320.49	0.188098	0.139911	1.34441	0.178815	0.650708
Nfkbiz	144.341	0.254659	0.189204	1.34595	0.178318	0.650708
Nkd1	716.353	-0.176727	0.131434	-1.34461	0.178752	0.650708
Osbpl5	613.307	-0.175047	0.130078	-1.3457	0.178399	0.650708
Romo1	722.399	-0.105198	0.0782374	-1.3446	0.178753	0.650708
Scaf1	812.37	0.301732	0.224176	1.34596	0.178316	0.650708
Tmed4	1347.94	0.108013	0.0803147	1.34487	0.178668	0.650708
Nme3	289.646	-0.180286	0.134133	-1.34408	0.178922	0.65085
Zfp385b	1208.59	0.115747	0.0861378	1.34374	0.179032	0.651087
Arcn1	3825.97	0.0716181	0.0534102	1.34091	0.179951	0.651135
Bysl	632.089	-0.130717	0.0973101	-1.34331	0.179173	0.651135
Cdadc1	832.684	0.101088	0.0753248	1.34203	0.179587	0.651135
Cotl1	2019.58	0.151626	0.112924	1.34273	0.17936	0.651135
Dgcr6	1215.31	-0.118579	0.0883817	-1.34167	0.179704	0.651135
Eif1b	1581.59	0.0911454	0.0679841	1.34069	0.180022	0.651135
Gm15443	49.6923	-0.378663	0.282168	-1.34198	0.179603	0.651135
Gm21992	124.299	-0.551631	0.411443	-1.34072	0.180011	0.651135
Igfbp2	818.745	-0.217456	0.161916	-1.34302	0.179267	0.651135
Kif21b	11922.2	0.155587	0.11605	1.3407	0.180019	0.651135
Mrpl23	72.3123	-0.432188	0.321717	-1.34338	0.179148	0.651135
Oat	1829.49	-0.0969883	0.0723373	-1.34078	0.179992	0.651135
Pdcd5	668.341	0.119689	0.0891191	1.34303	0.179263	0.651135
Phf10	1619.71	-0.0889116	0.0662421	-1.34222	0.179524	0.651135
Pi4k2a	1471.44	-0.0957453	0.071418	-1.34063	0.18004	0.651135
Rtn1	27642.3	-0.0739892	0.0551297	-1.34209	0.179566	0.651135
Ryk	775.923	-0.101395	0.0755814	-1.34154	0.179746	0.651135
Sdr39u1	627.912	-0.10609	0.0790525	-1.34202	0.17959	0.651135
Sirt6	391.682	0.158427	0.117974	1.34289	0.179308	0.651135
Slc25a27	1043.06	0.141181	0.105246	1.34144	0.179778	0.651135
Ssrp1	2229.36	0.0861079	0.0641854	1.34155	0.179742	0.651135
Tmem106c	143.006	0.406013	0.302789	1.34091	0.179949	0.651135
Fam136a	515.136	0.117178	0.0874393	1.34011	0.180209	0.651423
Lrrk2	887.843	-0.213466	0.15929	-1.34011	0.18021	0.651423
Angptl2	102.26	0.340592	0.254241	1.33964	0.180361	0.651636
Il23a	47.9213	0.772644	0.576871	1.33937	0.18045	0.651636
Selk	891.195	0.104532	0.0780277	1.33968	0.180348	0.651636
Sntb1	74.3725	0.325353	0.242899	1.33946	0.180422	0.651636
Angpt1	495.008	0.240188	0.179468	1.33833	0.180788	0.652042
Fam134a	4329.08	-0.0701125	0.05238	-1.33853	0.180722	0.652042
Lcp2	106.364	-0.470349	0.351333	-1.33876	0.18065	0.652042
Nsun3	336.417	0.199389	0.148977	1.33839	0.180768	0.652042
Srd5a3	297.58	0.157189	0.117425	1.33864	0.180688	0.652042
Gpr160	16.8743	0.748376	0.559299	1.33806	0.180877	0.652198
Slc25a15	291.053	-0.150838	0.112749	-1.33782	0.180954	0.652313
Itga11	18.2779	0.708	0.529407	1.33735	0.18111	0.652711
Dyx1c1	44.8885	0.377399	0.282272	1.337	0.181222	0.652951
Abi1	2748.81	0.0824674	0.0617176	1.33621	0.181482	0.653072
Calr	9921.02	0.0960965	0.0719098	1.33635	0.181436	0.653072
Cers6	1811.55	0.108975	0.0815512	1.33628	0.181457	0.653072
Nacc2	3365.45	-0.122985	0.0920177	-1.33653	0.181375	0.653072
Nsg2	11692.5	-0.104142	0.0779216	-1.33649	0.181388	0.653072
Cog2	815.084	0.120362	0.0901892	1.33455	0.182025	0.653829
Copg2	1847.2	0.0882826	0.0661894	1.33379	0.182273	0.653829
Dazap2	2803.07	0.0659939	0.0494624	1.33423	0.18213	0.653829
Fbxo42	1376.8	-0.0884062	0.0662644	-1.33414	0.182157	0.653829
Gabrb1	3620.85	-0.123699	0.0926867	-1.33459	0.182011	0.653829
Glg1	6009.31	-0.081618	0.0611939	-1.33376	0.182282	0.653829
Gramd2	209.742	-0.23828	0.178593	-1.3342	0.182137	0.653829
Mbd2	712.009	0.125804	0.094289	1.33424	0.182125	0.653829
Ncapg2	115.257	0.2566	0.19218	1.33521	0.181809	0.653829
Sh2b1	385.151	0.590676	0.442799	1.33396	0.182217	0.653829
Slc16a14	398.903	-0.16213	0.121537	-1.334	0.182204	0.653829
Slc4a7	82.73	1.40894	1.0553	1.33511	0.18184	0.653829
Sox8	1080.29	-0.204332	0.153148	-1.33422	0.182133	0.653829
Mtx3	1617.56	0.101667	0.0762346	1.3336	0.182335	0.653854
Gipc3	15.8761	-0.656284	0.492507	-1.33254	0.182684	0.65429
H2afy2	957.857	0.144823	0.108671	1.33268	0.182638	0.65429
Nptxr	19583.9	-0.123765	0.0928766	-1.33257	0.182673	0.65429
Qrsl1	468.239	-0.135983	0.102013	-1.33299	0.182536	0.65429
Tbc1d14	2284.21	-0.103553	0.0776908	-1.33288	0.182571	0.65429
Cdca3	51.0266	-0.492535	0.369794	-1.33192	0.182887	0.654652
Dusp16	451.261	0.187114	0.140481	1.33195	0.182875	0.654652
Ints7	1514.07	-0.0935197	0.0702399	-1.33143	0.183046	0.654652
Jund	3337.35	0.0957737	0.0719146	1.33177	0.182935	0.654652
Smoc1	193.758	0.290689	0.218291	1.33166	0.182972	0.654652
St18	1612.71	-0.450659	0.338485	-1.3314	0.183057	0.654652
Exosc10	1283.8	0.0885321	0.0665191	1.33093	0.183213	0.655047
Copb2	2501.76	0.084502	0.0635082	1.33057	0.183331	0.655157
Gm13394	105.146	-0.320668	0.241003	-1.33056	0.183335	0.655157
Edn3	142.112	-0.207221	0.155784	-1.33018	0.183458	0.655271
Zbtb46	1702.34	-0.128686	0.096743	-1.33019	0.183457	0.655271
Acox1	5062.81	-0.0628632	0.0472981	-1.32908	0.18382	0.655352
Cacna1c	2784.67	-0.116338	0.0875647	-1.3286	0.183981	0.655352
Chchd7	407.419	0.185331	0.13949	1.32864	0.183968	0.655352
Erg	54.9966	-0.319938	0.240641	-1.32952	0.183675	0.655352
Fktn	1185.1	-0.157544	0.118516	-1.3293	0.183748	0.655352
Ldoc1l	1946.92	-0.10382	0.0781104	-1.32915	0.1838	0.655352
Srsf10	2172.94	0.111035	0.0835427	1.32908	0.183822	0.655352
Timm17b	416.132	-0.135129	0.101633	-1.32958	0.183657	0.655352
Tmem185b	277.229	0.156594	0.117766	1.32971	0.183615	0.655352
Trnau1ap	340.081	-0.155585	0.1171	-1.32865	0.183962	0.655352
Ubr5	2051.83	0.221405	0.166609	1.32889	0.183885	0.655352
9430016H08Rik	472.622	0.125177	0.0944164	1.3258	0.184907	0.65558
Abcb6	662.735	-0.146025	0.110072	-1.32663	0.184631	0.65558
BC022687	238.921	-0.216982	0.163907	-1.32381	0.185567	0.65558
Cacfd1	1292.42	0.089886	0.0678497	1.32478	0.185244	0.65558
Cd151	542.632	0.142476	0.107586	1.3243	0.185404	0.65558
Col4a6	87.0343	-0.351251	0.265119	-1.32488	0.18521	0.65558
Cox14	1212.73	0.111673	0.0841783	1.32663	0.184631	0.65558
Cyth4	173.56	-0.25196	0.189851	-1.32715	0.18446	0.65558
Dcun1d5	492.497	0.114084	0.0860334	1.32604	0.184825	0.65558
Dhx36	3192.6	0.0899793	0.0679432	1.32433	0.185393	0.65558
Ern1	356.09	-0.168669	0.127262	-1.32536	0.185051	0.65558
Exoc5	2006.82	0.0957302	0.072216	1.32561	0.184969	0.65558
Heph	95.7591	0.335241	0.25262	1.32706	0.18449	0.65558
Malsu1	277.847	0.186943	0.140977	1.32605	0.184824	0.65558
Mrpl20	1020.75	0.113284	0.0855734	1.32383	0.185561	0.65558
Mrps30	513.475	0.114162	0.0862062	1.3243	0.185405	0.65558
Nckap1	11959.8	0.0546017	0.0412422	1.32393	0.185526	0.65558
Nrbp1	1230.18	-0.111413	0.0841357	-1.32421	0.185434	0.65558
Olfr414	13.1271	0.70449	0.530608	1.3277	0.184276	0.65558
Oxa1l	1230.67	0.0863664	0.0652247	1.32414	0.185458	0.65558
Pef1	917.489	-0.0943966	0.0711315	-1.32707	0.184485	0.65558
Phf20l1	262.18	2.16585	1.63601	1.32386	0.185548	0.65558
Pik3r1	4681.35	0.144576	0.109111	1.32504	0.185158	0.65558
Prickle4	47.418	-0.404247	0.304863	-1.32599	0.184841	0.65558
Prune	1518.13	0.0729227	0.0549873	1.32617	0.184783	0.65558
Rab6b	24804.7	0.0637854	0.0480242	1.32819	0.184115	0.65558
Rps27	1686.26	0.0991992	0.0747638	1.32683	0.184563	0.65558
Tfap2a	158.837	-0.477095	0.360382	-1.32386	0.18555	0.65558
Thbs1	136.212	0.397731	0.299616	1.32747	0.184354	0.65558
Tmem106b	4970.09	0.132391	0.0998735	1.32559	0.184976	0.65558
Tmem45a	29.1245	-0.544519	0.410898	-1.32519	0.185107	0.65558
Trap1	1503.64	-0.0719565	0.0543588	-1.32373	0.185592	0.65558
Vps72	648.848	-0.125392	0.0946743	-1.32446	0.185351	0.65558
Zbtb8os	352.949	0.139379	0.105144	1.3256	0.184973	0.65558
Zfp628	353.478	0.134003	0.101245	1.32355	0.185651	0.655628
Ccdc9	745.602	-0.118613	0.0896574	-1.32296	0.185848	0.655891
Gramd4	1837.46	0.107355	0.0811465	1.32298	0.185844	0.655891
Zfhx4	330.868	0.293259	0.221676	1.32292	0.185862	0.655891
Hmgn3	1177.96	0.0805099	0.0608641	1.32278	0.185909	0.655893
B930041F14Rik	955.779	0.10472	0.079242	1.32152	0.186328	0.655949
Cald1	982.539	-0.149889	0.113396	-1.32182	0.186228	0.655949
Cdkn2c	113.964	-0.276848	0.209497	-1.32149	0.186338	0.655949
Fam167a	101.603	0.296078	0.22407	1.32136	0.18638	0.655949
Fam179a	35.5491	0.421506	0.318896	1.32176	0.186247	0.655949
Itga5	189.14	-0.427539	0.323476	-1.3217	0.186268	0.655949
Magi3	1156.93	-0.088104	0.0666218	-1.32245	0.186018	0.655949
Rpl31-ps11	10.9078	0.694115	0.524982	1.32217	0.186113	0.655949
Vkorc1l1	344.05	-0.261535	0.197841	-1.32195	0.186185	0.655949
Zfp160	542.693	0.124531	0.0941874	1.32216	0.186115	0.655949
Kdelr3	52.4917	-0.4131	0.312702	-1.32107	0.186479	0.656138
Abca5	1530.41	0.140722	0.106626	1.31977	0.186913	0.656968
Fam181b	556.956	-0.124564	0.0944007	-1.31953	0.186993	0.656968
Gm4217	23.7363	0.492677	0.373345	1.31963	0.186959	0.656968
Lmf1	478.597	0.152581	0.115637	1.31948	0.187009	0.656968
Mospd2	547	0.122817	0.0930854	1.3194	0.187034	0.656968
Rab3ip	404.111	-0.139692	0.105832	-1.31995	0.186853	0.656968
Sync	74.9791	-0.311298	0.235825	-1.32004	0.186822	0.656968
Kdr	957.95	-0.148384	0.112511	-1.31884	0.187222	0.657229
Nrxn3	6575.86	-0.0870469	0.0660022	-1.31885	0.18722	0.657229
Rnf19b	2362.56	-0.112495	0.0853029	-1.31877	0.187245	0.657229
Ace	345.783	0.188308	0.142834	1.31837	0.187381	0.657542
Megf11	2330.86	-0.170208	0.129118	-1.31823	0.187426	0.657542
Sema3b	36.1074	0.603379	0.457769	1.31809	0.187475	0.657555
Ntn4	746.058	0.257124	0.195112	1.31783	0.187562	0.657701
1810043G02Rik	625.412	-0.129913	0.0985931	-1.31767	0.187613	0.657719
Aqr	1274.97	0.103169	0.0783235	1.31722	0.187766	0.658096
2310039H08Rik	92.3761	0.291418	0.221345	1.31658	0.187979	0.65827
Ccl25	92.1883	0.244145	0.185447	1.31652	0.187999	0.65827
Megf6	196.399	-0.214036	0.162559	-1.31667	0.18795	0.65827
Paqr9	2138.54	-0.0839632	0.0637701	-1.31665	0.187954	0.65827
Fam160a2	2519.97	0.089572	0.0680681	1.31592	0.188202	0.658753
Msrb3	203.314	-0.176775	0.134344	-1.31584	0.188228	0.658753
Alpl	85.2722	-0.360418	0.274281	-1.31405	0.188831	0.658807
Atp6ap1	8524.71	0.0672785	0.0511827	1.31448	0.188686	0.658807
Coa3	1157.47	0.112604	0.085739	1.31334	0.189069	0.658807
Dnajb6	4116.66	0.0674504	0.0512696	1.3156	0.188308	0.658807
Dusp11	3610.29	0.131559	0.100182	1.31321	0.189113	0.658807
E2f2	53.646	0.516895	0.393469	1.31369	0.188952	0.658807
Esyt3	27.8167	-0.695339	0.529484	-1.31324	0.189103	0.658807
Gtf2h1	1179.52	0.0867037	0.0659205	1.31528	0.188417	0.658807
Kpna4	2545.19	0.0786861	0.0598746	1.31418	0.188785	0.658807
Lrrc57	571.425	-0.113121	0.0860693	-1.31431	0.188743	0.658807
Mkks	397.66	0.254713	0.193837	1.31406	0.188828	0.658807
Oaz1	4529.09	-0.0726715	0.0552453	-1.31543	0.188365	0.658807
Rbm22	1133.8	0.101547	0.0773193	1.31335	0.189066	0.658807
Rnasek	2505.57	0.0807553	0.0614054	1.31512	0.188471	0.658807
Srrm2	16978.9	0.209627	0.159537	1.31397	0.188855	0.658807
Susd3	21.2275	-0.637545	0.485283	-1.31376	0.188928	0.658807
Taf1b	134.362	-0.924046	0.703589	-1.31333	0.189071	0.658807
Zbtb2	276.409	0.151212	0.115006	1.31482	0.18857	0.658807
Zdhhc14	1194.22	-0.156792	0.119286	-1.31443	0.188702	0.658807
Pigp	501.537	0.127561	0.0971532	1.31299	0.189185	0.658901
Klhl14	42.6462	0.406819	0.309884	1.31281	0.189248	0.658958
A930004D18Rik	76.7451	-0.347882	0.265111	-1.31221	0.189449	0.659501
Spag7	890.476	-0.0804993	0.0613786	-1.31152	0.189682	0.660152
0610011F06Rik	381.145	0.12495	0.0952885	1.31129	0.189761	0.660225
0610030E20Rik	489.34	0.130927	0.0998611	1.31109	0.189826	0.660225
Emid1	1035.78	-0.144365	0.110114	-1.31105	0.189841	0.660225
Mrpl22	262.509	0.159665	0.121828	1.31057	0.190002	0.660308
Syncrip	3061.27	-0.0864552	0.0659539	-1.31084	0.189911	0.660308
Ttll4	911.138	0.14546	0.110988	1.31059	0.189998	0.660308
Ahdc1	1955.07	0.125438	0.0957225	1.31043	0.19005	0.660314
1700019G17Rik	219.628	-0.203428	0.155257	-1.31027	0.190105	0.660347
Msto1	477.492	-0.128637	0.098197	-1.30999	0.1902	0.660519
Txnrd3	109.559	-0.262905	0.200721	-1.3098	0.190263	0.660577
4930451G09Rik	38.0442	-0.415224	0.31716	-1.30919	0.190468	0.660695
Brca1	86.7007	-0.386419	0.295165	-1.30916	0.19048	0.660695
Crtc3	724.959	-0.149824	0.114435	-1.30925	0.190449	0.660695
Mcm5	43.4989	-0.587064	0.448375	-1.30931	0.190428	0.660695
Fam20a	430	-0.212454	0.162316	-1.30889	0.190572	0.660736
Scoc	3346.45	-0.0939051	0.071746	-1.30885	0.190584	0.660736
Gimap1	30.5219	0.791025	0.604597	1.30835	0.190755	0.66101
Ifitm3	121.986	0.251128	0.191938	1.30838	0.190743	0.66101
Serp1	1432.83	0.0713817	0.0545658	1.30817	0.190814	0.661057
Tmem165	792.763	0.131614	0.100649	1.30765	0.190993	0.66152
5730507C01Rik	31.6014	0.424871	0.325372	1.3058	0.19162	0.662039
Apobr	22.2321	-0.589212	0.45146	-1.30512	0.191851	0.662039
Arhgap19	153.165	-0.212069	0.162346	-1.30628	0.191457	0.662039
C87436	335.474	-0.217282	0.16636	-1.3061	0.19152	0.662039
Ccbl2	102.524	0.279303	0.213713	1.30691	0.191244	0.662039
Cnnm2	725.079	-0.134201	0.102803	-1.30543	0.191747	0.662039
Gm10094	1341.37	0.0800439	0.0612553	1.30672	0.191306	0.662039
Gm8355	83.5645	0.249922	0.191427	1.30558	0.191697	0.662039
Gpr4	171.757	-0.17473	0.133882	-1.3051	0.191859	0.662039
Hace1	1022.69	-0.124951	0.0956634	-1.30616	0.191499	0.662039
Irf1	72.7782	-0.230909	0.176936	-1.30504	0.191879	0.662039
Kif2c	35.4568	-0.638788	0.489143	-1.30593	0.191576	0.662039
Tmem126b	686.526	0.106138	0.0812757	1.30589	0.191588	0.662039
Ttn	33.9228	1.22773	0.939953	1.30616	0.191497	0.662039
Vti1a	552.23	-0.19286	0.147581	-1.30681	0.191279	0.662039
Ythdf2	936.388	0.119897	0.091858	1.30524	0.19181	0.662039
Ckap2	49.6551	-0.546867	0.41917	-1.30464	0.192014	0.662349
Lrrc27	94.0129	-0.280049	0.214722	-1.30424	0.192151	0.662662
1700066M21Rik	518.028	-0.123762	0.0949285	-1.30374	0.192323	0.662937
Lmtk3	5796.45	0.125844	0.0965202	1.30381	0.192299	0.662937
Anapc10	143.94	-0.219445	0.168409	-1.30305	0.192559	0.663116
Cd82	177.783	-0.275521	0.211423	-1.30318	0.192514	0.663116
Prss36	181.879	-0.191597	0.147017	-1.30323	0.192496	0.663116
Rad54b	33.7388	-0.603058	0.462732	-1.30326	0.192488	0.663116
Arhgdia	8449.14	0.0903153	0.0693519	1.30228	0.192822	0.66339
Mettl15	117.918	0.208023	0.159722	1.30241	0.192777	0.66339
Mmp9	65.4588	-0.535006	0.410843	-1.30221	0.192843	0.66339
Mrps6	473.794	-0.126554	0.0971891	-1.30214	0.192869	0.66339
Zfp747	166.584	0.238833	0.18339	1.30233	0.192805	0.66339
Cd14	20.2226	0.473792	0.363904	1.30197	0.192926	0.663429
Cspp1	1000.99	-0.159532	0.122651	-1.3007	0.193361	0.664576
Dcdc2b	66.8853	-0.344465	0.264852	-1.30059	0.193398	0.664576
Trim13	224.954	0.17576	0.135117	1.3008	0.193328	0.664576
Pnck	1649.11	-0.0982482	0.0755875	-1.29979	0.193672	0.665246
Sfmbt2	258.886	0.19614	0.150906	1.29975	0.193686	0.665246
Adcy9	793.932	0.125076	0.0962482	1.29951	0.193768	0.665286
F8	88.7131	-0.428108	0.329487	-1.29932	0.193836	0.665286
Mpped2	954.377	0.138814	0.106827	1.29943	0.193796	0.665286
Enpp2	4646.99	0.262678	0.202202	1.29909	0.193912	0.66539
1700028P14Rik	21.04	-0.52149	0.401656	-1.29835	0.194167	0.665712
Atraid	792.945	0.105185	0.0810173	1.2983	0.194184	0.665712
Gm3695	45.9607	0.345728	0.266252	1.2985	0.194116	0.665712
Ncaph	81.4343	-0.350173	0.269721	-1.29828	0.194191	0.665712
Gm15500	3357.67	0.072655	0.055976	1.29797	0.194299	0.665765
Rnh1	511.156	-0.125147	0.0964179	-1.29797	0.194299	0.665765
Ankrd34a	1524.53	0.0971233	0.0748945	1.2968	0.194699	0.666028
Map3k11	348.043	0.187031	0.144166	1.29733	0.194518	0.666028
Me2	536.644	-0.12348	0.0951965	-1.29711	0.194595	0.666028
Pacsin3	954.579	0.194172	0.149656	1.29745	0.194475	0.666028
Ptch1	3027.66	-0.0903226	0.0696457	-1.29689	0.19467	0.666028
Sez6l	4847.03	-0.13263	0.102216	-1.29754	0.194445	0.666028
Ttc32	30.6207	-0.470761	0.362981	-1.29693	0.194655	0.666028
Ppp1r14c	1636.94	0.16553	0.127672	1.29653	0.194794	0.666036
Samd12	2274.27	0.139893	0.10789	1.29662	0.194762	0.666036
Galnt10	439.574	-0.175729	0.135629	-1.29566	0.195093	0.666552
Med17	463.768	0.120861	0.0932837	1.29562	0.195105	0.666552
Podxl2	4360.4	-0.113436	0.087559	-1.29554	0.195134	0.666552
Ppp6r3	2474.02	0.081574	0.0629881	1.29507	0.195296	0.666552
Rmnd5b	988.942	0.10429	0.0805254	1.29511	0.195281	0.666552
Scyl1	135.407	0.986718	0.761999	1.29491	0.195352	0.666552
Tbc1d10b	1715.86	0.13627	0.105238	1.29488	0.195362	0.666552
Tnni1	76.0324	0.733029	0.566055	1.29498	0.195327	0.666552
Unc79	1840.58	0.0930635	0.0718242	1.29571	0.195075	0.666552
Fancl	138.609	-0.253167	0.195585	-1.29441	0.195524	0.666605
Gprasp2	2344.52	0.156974	0.121263	1.29449	0.195496	0.666605
Rhob	6225.92	0.115241	0.0890374	1.2943	0.195562	0.666605
Timm22	549.636	0.15564	0.120222	1.29461	0.195455	0.666605
Ccdc37	81.1087	-0.417092	0.322452	-1.2935	0.195838	0.666756
Chmp4b	3796.5	-0.0713407	0.055142	-1.29376	0.195747	0.666756
Ift140	892.501	-0.120142	0.0928695	-1.29367	0.19578	0.666756
Sema5b	677.437	0.246427	0.190505	1.29355	0.195822	0.666756
Upf3a	803.872	-0.100015	0.0773068	-1.29375	0.195753	0.666756
Larp4	1644.76	0.0877984	0.0679182	1.29271	0.196112	0.667351
Mylk	166.456	-0.229071	0.177236	-1.29246	0.196198	0.667351
Prrc1	774.056	-0.115169	0.0890895	-1.29273	0.196104	0.667351
Rbmxl1	479.442	-0.31395	0.242892	-1.29255	0.196167	0.667351
Ndufb8	2728.96	0.0758183	0.0586716	1.29225	0.196271	0.667441
Cep350	1948.9	-0.107166	0.0829471	-1.29198	0.196365	0.667603
Gpr146	483.925	-0.13278	0.102811	-1.29149	0.196534	0.667707
Lzic	409.225	-0.15082	0.116775	-1.29154	0.196516	0.667707
Mllt11	9725.81	0.082319	0.063738	1.29152	0.196523	0.667707
Dtx3l	119.541	0.269233	0.208539	1.29105	0.196687	0.667753
Fuk	384.859	0.1737	0.134523	1.29123	0.196624	0.667753
Ranbp3	1462.23	0.0775197	0.060043	1.29107	0.19668	0.667753
Tbce	1149.7	-0.178608	0.138384	-1.29067	0.196817	0.668037
Ndufa2	1175.09	0.131041	0.101547	1.29045	0.196894	0.668142
Simc1	509.137	0.197043	0.152774	1.28977	0.197132	0.66879
Cyb5a	1057.12	-0.0840983	0.0652508	-1.28885	0.197451	0.668993
Fgd3	471.965	-0.200351	0.155449	-1.28886	0.197448	0.668993
Hunk	729.902	-0.16869	0.130843	-1.28926	0.197309	0.668993
Nkx3-1	30.3247	0.443679	0.344276	1.28873	0.197492	0.668993
Papd4	284.08	0.220341	0.170887	1.2894	0.197259	0.668993
Rfc5	239.356	-0.285418	0.221475	-1.28872	0.197496	0.668993
Thsd7b	125.997	0.401966	0.311958	1.28853	0.197563	0.668993
Topors	609.81	0.111608	0.0866084	1.28865	0.197521	0.668993
Cldn25	2072.6	0.0975805	0.0757505	1.28818	0.197682	0.669082
Col16a1	373.428	-0.32654	0.253485	-1.2882	0.197676	0.669082
Gm3362	14.469	0.780128	0.606043	1.28725	0.198008	0.669783
Rara	429.005	0.167649	0.130232	1.28732	0.197984	0.669783
Srp54a	1631.19	0.0956268	0.0742912	1.28719	0.198029	0.669783
Acot8	255.416	-0.162309	0.126118	-1.28696	0.198108	0.669892
Map6d1	1789.34	-0.143283	0.11135	-1.28678	0.198172	0.669954
Vamp2	26971.6	0.079241	0.0616019	1.28634	0.198324	0.67031
Cep57l1	117.607	0.214643	0.166929	1.28584	0.198501	0.670335
Larp6	840.746	-0.107394	0.0835304	-1.28569	0.198551	0.670335
Mcl1	2596.17	0.0649764	0.0505501	1.28539	0.198657	0.670335
Mta3	1383.88	0.0853344	0.0663834	1.28548	0.198626	0.670335
Nav3	1680.41	0.30951	0.240745	1.28564	0.19857	0.670335
Nck1	654.246	-0.158331	0.123115	-1.28604	0.198428	0.670335
Ptpdc1	733.46	0.129745	0.10093	1.28549	0.19862	0.670335
Tshr	31.4441	0.515261	0.400939	1.28514	0.198744	0.670472
Ctbs	126.857	0.189202	0.147461	1.28307	0.199468	0.670529
Dnah9	75.5679	-0.433055	0.337562	-1.28289	0.199532	0.670529
Dtymk	776.69	0.0956355	0.0744292	1.28492	0.19882	0.670529
Egln2	1823.26	-0.0938591	0.0731374	-1.28333	0.199378	0.670529
Fam115c	50.7346	0.374444	0.291588	1.28416	0.199088	0.670529
Fam13a	679.861	0.14385	0.112064	1.28364	0.199267	0.670529
Fam57b	3311.93	-0.0598983	0.0466623	-1.28366	0.199263	0.670529
Gm14420	248.582	0.187832	0.146335	1.28357	0.199292	0.670529
Lmnb1	577.528	-0.204084	0.159005	-1.2835	0.199317	0.670529
Nxf1	2863.06	0.0699227	0.0544318	1.28459	0.198935	0.670529
Pard6b	130.964	-0.195795	0.152541	-1.28356	0.199296	0.670529
Ranbp1	1091.62	0.0780217	0.0607605	1.28408	0.199112	0.670529
Rassf8	683.461	-0.224653	0.175039	-1.28344	0.199337	0.670529
Reep2	4751.42	0.0817733	0.0636634	1.28446	0.19898	0.670529
Rhog	488.356	0.209751	0.163507	1.28283	0.199553	0.670529
Tcerg1	1189.36	0.188872	0.147078	1.28416	0.199085	0.670529
Vamp8	174.524	0.22762	0.177411	1.28301	0.199487	0.670529
Acot13	616.957	-0.133557	0.104256	-1.28105	0.200177	0.670724
Arid3a	299.664	0.179277	0.139834	1.28207	0.199819	0.670724
Atox1	600.41	-0.121773	0.0949668	-1.28227	0.199748	0.670724
Atp6v1g2	6738.09	-0.10402	0.0812026	-1.281	0.200194	0.670724
Col9a2	374.28	0.193234	0.150724	1.28204	0.19983	0.670724
Elmo2	5252.6	0.079385	0.0619567	1.2813	0.200089	0.670724
Gm12183	36.0303	0.464309	0.36234	1.28142	0.200048	0.670724
Gm6548	70.8854	0.284447	0.222064	1.28092	0.200222	0.670724
Mettl8	313.546	0.138023	0.107754	1.28091	0.200225	0.670724
Naa40	489.239	-0.14262	0.111257	-1.2819	0.199878	0.670724
Nsun6	171.917	-0.213679	0.166659	-1.28213	0.199796	0.670724
Nup153	1837.95	0.124275	0.0970019	1.28116	0.200137	0.670724
Pced1b	58.8573	0.41593	0.324742	1.2808	0.200263	0.670724
Zfp316	749.899	0.122449	0.0955683	1.28128	0.200097	0.670724
Got2-ps1	10.9996	0.65064	0.508245	1.28017	0.200485	0.671312
Ebf1	992.435	-0.212417	0.165949	-1.28002	0.20054	0.67134
Zbtb40	397.847	0.137887	0.107738	1.27984	0.200602	0.671393
Sptbn1	27910.3	0.0529151	0.0413518	1.27963	0.200675	0.671479
Rap2a	4036.45	-0.0880872	0.0688512	-1.27939	0.200761	0.671613
Coch	443.882	-0.251012	0.196261	-1.27897	0.200907	0.671633
Med1	1594.78	0.114947	0.0898669	1.27909	0.200867	0.671633
Tanc1	1013.31	-0.156237	0.12214	-1.27916	0.20084	0.671633
Dip2c	2618.69	0.0827516	0.0647213	1.27858	0.201044	0.671934
Arl6	657.829	-0.139934	0.109463	-1.27837	0.201119	0.672031
Fdx1l	269.292	-0.184079	0.14403	-1.27806	0.201229	0.672085
Flot2	3241.13	0.0838291	0.0655877	1.27812	0.201206	0.672085
Decr2	498.718	-0.144616	0.113184	-1.27771	0.201352	0.67221
Ubash3b	1965.83	0.123472	0.0966371	1.27769	0.20136	0.67221
Acbd5	1279.4	0.180573	0.141372	1.27729	0.2015	0.672303
Ept1	2516.92	0.0725466	0.056813	1.27694	0.201625	0.672303
Gm6086	18.4828	-0.520372	0.407501	-1.27698	0.201608	0.672303
Polr2j	522.355	-0.108071	0.084648	-1.27671	0.201705	0.672303
Sap18	887.187	0.222876	0.174574	1.27668	0.201714	0.672303
Sema6b	2694.05	-0.0741503	0.0580654	-1.27701	0.201598	0.672303
Stxbp5l	1708.71	0.14736	0.115378	1.27719	0.201537	0.672303
Gxylt2	82.389	-0.311901	0.244348	-1.27646	0.201793	0.672408
Pask	148.984	-0.301956	0.236672	-1.27584	0.202011	0.672981
Cep295	1141.01	0.118001	0.0925707	1.27471	0.202412	0.673069
Esrrg	1418.76	0.164783	0.129249	1.27493	0.202333	0.673069
Lnx1	644.913	-0.107509	0.0843124	-1.27513	0.202263	0.673069
Mpc2	1798.18	0.10814	0.0848387	1.27466	0.202431	0.673069
Tlr3	66.3552	1.51469	1.18839	1.27458	0.202458	0.673069
Tnfsf9	22.6707	-0.571545	0.448313	-1.27488	0.202351	0.673069
Vit	39.0937	0.425599	0.333901	1.27463	0.202442	0.673069
Wnt4	565.906	-0.139492	0.109435	-1.27466	0.202431	0.673069
Zfp583	227.972	0.223064	0.174906	1.27533	0.202192	0.673069
Ckap4	912.723	0.100234	0.0786564	1.27433	0.202545	0.673151
Pofut1	793.745	0.11425	0.0896605	1.27425	0.202576	0.673151
Eif2a	1020.27	0.0856307	0.0672172	1.27394	0.202684	0.673355
Adam19	1751.78	-0.127551	0.100165	-1.27341	0.202872	0.673825
Tubgcp6	1473.15	-0.183428	0.144065	-1.27323	0.202937	0.673885
Ehhadh	100.006	0.235679	0.185181	1.2727	0.203126	0.673955
Gltscr1	101.181	-2.27997	1.79134	-1.27278	0.203098	0.673955
Mcrs1	1612.07	-0.101999	0.0801479	-1.27264	0.203146	0.673955
Nfrkb	1044.36	-0.119479	0.0938584	-1.27297	0.20303	0.673955
Nudt10	596.365	-0.0900636	0.0707918	-1.27223	0.203291	0.674282
Eef1b2	2215.05	-0.104316	0.0820212	-1.27182	0.203436	0.674412
Lama4	515.742	-0.192934	0.151725	-1.2716	0.203514	0.674412
Rbm43	328.715	-0.175056	0.13765	-1.27174	0.203465	0.674412
Zfp867	165.817	0.20404	0.16046	1.27159	0.203517	0.674412
Atg14	500.789	0.11235	0.0883742	1.2713	0.203621	0.674601
Cep120	1484.2	0.0804008	0.063272	1.27072	0.203829	0.67501
Cpa6	35.4439	0.395534	0.311337	1.27044	0.203929	0.67501
Ndst4	81.7694	-0.376791	0.296616	-1.2703	0.203979	0.67501
Slc35g1	72.0113	0.287908	0.226603	1.27054	0.203893	0.67501
Tsfm	318.372	-0.152833	0.120309	-1.27035	0.203962	0.67501
Ap4m1	589.457	0.143185	0.112782	1.26957	0.204238	0.675091
Clcn4-2	6119.68	-0.0558159	0.0439511	-1.26996	0.2041	0.675091
Dimt1	173.974	-0.209695	0.165168	-1.26959	0.204231	0.675091
Eef2	29987.7	0.0728409	0.0573652	1.26977	0.204165	0.675091
Flrt3	747.322	-0.154779	0.121885	-1.26988	0.204129	0.675091
AW554918	437.017	-0.126754	0.099997	-1.26758	0.204949	0.675188
Bscl2	1982.84	-0.0594899	0.0469068	-1.26826	0.204706	0.675188
Camkk2	6803.44	-0.121936	0.0962026	-1.26749	0.20498	0.675188
Crot	778.511	0.105143	0.0828793	1.26862	0.204575	0.675188
Dhcr7	1438.69	-0.151144	0.119228	-1.26768	0.204911	0.675188
Fam195b	1811.7	0.0959581	0.0757115	1.26742	0.205006	0.675188
Fastk	1728.42	0.0977376	0.0770886	1.26786	0.204848	0.675188
Gm21119	23.5871	-1.0229	0.806808	-1.26783	0.204858	0.675188
Mars	1487.18	-0.0934041	0.0736866	-1.26759	0.204946	0.675188
Mybbp1a	1342.63	0.107917	0.0850926	1.26823	0.204717	0.675188
Pgr	497.005	0.118936	0.0937677	1.26841	0.204651	0.675188
Phf5a	424.824	-0.166432	0.131173	-1.2688	0.204511	0.675188
Samsn1	22.128	-0.415998	0.327828	-1.26895	0.204459	0.675188
Slc38a6	1466.1	-0.118476	0.0934806	-1.26739	0.205017	0.675188
St8sia6	29.7947	-0.522351	0.41186	-1.26827	0.204701	0.675188
Zbtb6	585.898	0.107879	0.0850662	1.26818	0.204735	0.675188
Il21r	17.9193	0.879955	0.694798	1.26649	0.205338	0.675322
Lpar2	39.6426	-0.347333	0.274239	-1.26653	0.205322	0.675322
Ndn	5264.76	0.0893668	0.07055	1.26672	0.205257	0.675322
Pdcd6	930.93	0.0843888	0.0666322	1.26649	0.205339	0.675322
Pld1	256.069	-0.163594	0.129155	-1.26665	0.205281	0.675322
Sbno1	933.722	0.186005	0.146833	1.26677	0.205236	0.675322
Brwd3	907.375	0.135726	0.107225	1.26581	0.20558	0.675498
Emp3	22.8847	0.500094	0.395057	1.26588	0.205556	0.675498
Rai14	259.998	0.314572	0.248492	1.26592	0.205542	0.675498
Zfp398	1058.53	0.0828701	0.0654478	1.2662	0.205441	0.675498
Gkn3	37.3662	-0.425329	0.336106	-1.26546	0.205707	0.675605
Tiam1	3581.96	-0.139389	0.110146	-1.26548	0.205698	0.675605
Tdrd5	47.0457	0.359377	0.284045	1.26521	0.205795	0.675741
Prc1	130.332	-0.387994	0.306747	-1.26486	0.20592	0.675843
Saal1	234.451	-0.187318	0.148081	-1.26496	0.205884	0.675843
Rfc2	239.843	-0.186295	0.147304	-1.2647	0.205978	0.67588
AF529169	613.501	0.184206	0.145667	1.26457	0.206025	0.675882
Afg3l2	1734.56	0.0676307	0.0535206	1.26364	0.20636	0.67647
Dbr1	294.3	-0.191545	0.151625	-1.26329	0.206486	0.67647
Mgat5	3642.98	-0.119326	0.0944456	-1.26344	0.206432	0.67647
Ntm	9231.42	-0.106223	0.084053	-1.26376	0.206316	0.67647
Ogfod2	542.12	0.116793	0.0924508	1.2633	0.20648	0.67647
U2af2	2497.56	-0.109193	0.0864008	-1.2638	0.206303	0.67647
Dcc	672.049	0.243715	0.193063	1.26236	0.206819	0.67678
Lrrc75a	243.114	0.144248	0.114278	1.26226	0.206856	0.67678
Pard6a	332.917	0.252306	0.199854	1.26245	0.206788	0.67678
Tmem167	2152.62	0.0823627	0.0652233	1.26278	0.206668	0.67678
Tmem219	231.608	-0.184767	0.146324	-1.26272	0.20669	0.67678
Zfp358	539.175	0.165148	0.130837	1.26224	0.206863	0.67678
Klhl13	757.072	-0.14305	0.113346	-1.26207	0.206923	0.676822
1600014C10Rik	710.082	0.0941941	0.0746441	1.26191	0.206981	0.67686
Trappc5	963.671	0.11902	0.0943465	1.26152	0.207121	0.677163
R3hdm4	5170.01	0.0812994	0.0644526	1.26138	0.207171	0.677172
Adcy6	694.591	-0.180488	0.143118	-1.26112	0.207267	0.677244
Serpinb9	152.652	0.196449	0.155781	1.26106	0.207287	0.677244
Rad9a	152.057	-0.25169	0.199622	-1.26083	0.207369	0.677359
D630039A03Rik	31.8294	-0.668556	0.530369	-1.26055	0.207471	0.677538
Mical1	193.363	-0.198327	0.157403	-1.26	0.207669	0.677897
TTC14	442.587	0.221671	0.175931	1.25998	0.207675	0.677897
Wdr36	767.107	-0.103256	0.081967	-1.25973	0.207768	0.678048
Gm5428	12.7218	0.868766	0.690051	1.25899	0.208035	0.678562
Rab3b	1357.6	0.110667	0.0878964	1.25907	0.208007	0.678562
Tmem173	23.1649	1.28231	1.01859	1.2589	0.208067	0.678562
Opn3	384.218	-0.225928	0.17951	-1.25858	0.208181	0.678779
Vrk2	31.4687	0.45805	0.364004	1.25837	0.20826	0.678882
Zdbf2	764.439	0.215466	0.171298	1.25785	0.208448	0.679342
Gm3052	62.5199	-0.301989	0.240166	-1.25742	0.208601	0.679689
Tmtc2	979.998	-0.145288	0.11556	-1.25725	0.208664	0.679738
Apc2	7123.02	0.0990655	0.0788572	1.25626	0.20902	0.680336
Dolk	493.042	0.108709	0.0865299	1.25632	0.209001	0.680336
Loh12cr1	478.043	-0.0955731	0.0760799	-1.25622	0.209036	0.680336
Plcb3	726.881	0.188714	0.150208	1.25635	0.208988	0.680336
4632415L05Rik	218.716	0.152623	0.121567	1.25547	0.209309	0.680393
Arhgap10	502.138	0.105214	0.0838114	1.25537	0.209344	0.680393
Exph5	747.263	-0.175917	0.140115	-1.25552	0.209291	0.680393
Hdgfrp2	163.678	-0.405328	0.322904	-1.25526	0.209384	0.680393
Ncam1	11504.4	-0.107863	0.0859258	-1.25531	0.209366	0.680393
Ptpmt1	545.345	-0.144692	0.115237	-1.2556	0.209261	0.680393
Skp2	257.083	-0.185564	0.147755	-1.25589	0.209157	0.680393
Max	1662.98	0.0757853	0.0604071	1.25457	0.209633	0.680894
Rab2a	6112.8	0.0593658	0.0473158	1.25467	0.209597	0.680894
Amd2	79.5514	-0.346483	0.276514	-1.25304	0.210191	0.681107
Cers4	1881.86	-0.102973	0.0821619	-1.25329	0.210101	0.681107
Dmxl2	9128.9	0.125805	0.100425	1.25273	0.210305	0.681107
Fam210b	613.775	0.134127	0.107004	1.25348	0.21003	0.681107
Fgl2	54.1111	0.31125	0.248212	1.25397	0.209854	0.681107
Gm14399	241.118	-0.169298	0.134985	-1.25421	0.209767	0.681107
Kctd20	2138.56	0.0683195	0.0544795	1.25404	0.209827	0.681107
Mettl3	613.838	-0.133756	0.106774	-1.2527	0.210313	0.681107
Pdpn	152.497	0.201208	0.160606	1.25281	0.210275	0.681107
Rhod	98.7378	0.606471	0.483967	1.25312	0.21016	0.681107
Tmem170b	2204.33	0.0610478	0.0487	1.25355	0.210006	0.681107
Traf5	96.2795	0.218702	0.174538	1.25304	0.210192	0.681107
Vdac2	4328.51	0.0615894	0.0491477	1.25315	0.210152	0.681107
Acsl3	3392.87	-0.096678	0.0772232	-1.25193	0.210596	0.681219
Gm13152	87.447	-0.271115	0.216618	-1.25158	0.210722	0.681219
Gm3608	33.2348	-0.588863	0.47044	-1.25173	0.210669	0.681219
Gramd1c	39.7916	0.391197	0.312423	1.25214	0.21052	0.681219
Pls3	3600.73	-0.132271	0.10564	-1.25208	0.21054	0.681219
Rtfdc1	1550.18	0.0676145	0.0540237	1.25157	0.210726	0.681219
Sparc	18332.3	-0.115575	0.0923225	-1.25186	0.21062	0.681219
Zzef1	864.966	0.183827	0.146817	1.25208	0.210539	0.681219
Chchd1	376.778	0.17071	0.136456	1.25102	0.210927	0.681223
Clgn	519.927	0.155265	0.124104	1.25109	0.2109	0.681223
Fras1	830.965	-0.194373	0.155416	-1.25066	0.211057	0.681223
Gnl1	2721.89	-0.100449	0.0803248	-1.25053	0.211106	0.681223
Rps23-ps	1513.34	0.10234	0.0818122	1.25091	0.210966	0.681223
Slc7a6	457.79	-0.130199	0.104068	-1.25109	0.2109	0.681223
Tnpo1	2519.34	0.0913887	0.073078	1.25056	0.211094	0.681223
Zfhx3	85.2611	0.327099	0.261434	1.25117	0.210871	0.681223
Sntg1	327.981	0.148379	0.118722	1.24981	0.211371	0.681772
Trabd	639.809	-0.110239	0.0881982	-1.24991	0.211334	0.681772
Ambra1	2152.52	0.0683687	0.0548	1.2476	0.212176	0.681873
Amotl1	883.466	-0.118666	0.0950474	-1.24849	0.21185	0.681873
Clcn1	87.1005	0.424522	0.339964	1.24872	0.211766	0.681873
Dnal1	3048.76	0.0918919	0.0736672	1.24739	0.212254	0.681873
Dyrk3	194.778	-0.188023	0.150708	-1.2476	0.212179	0.681873
Ercc6l2	587.515	0.227267	0.182008	1.24866	0.211788	0.681873
Gm10643	45.9923	0.284589	0.228129	1.24749	0.212219	0.681873
Grid1	1299.05	-0.144063	0.11531	-1.24936	0.211533	0.681873
Igfbpl1	467.262	-0.885862	0.70968	-1.24826	0.211937	0.681873
Lyst	1900.99	0.111964	0.0897067	1.24811	0.21199	0.681873
Mfsd1	686.108	-0.121885	0.097679	-1.24781	0.2121	0.681873
Mink1	5675.83	-0.110713	0.0886901	-1.24832	0.211915	0.681873
Nid2	266.607	-0.24554	0.196661	-1.24854	0.211832	0.681873
Olfm3	2267.13	-0.162719	0.130405	-1.2478	0.212106	0.681873
Otof	239.769	-0.2494	0.199877	-1.24777	0.212116	0.681873
Rybp	1631.22	-0.078157	0.0625857	-1.2488	0.211738	0.681873
Slc15a1	13.3157	-0.683341	0.547296	-1.24858	0.21182	0.681873
Slc41a1	1744.22	-0.100219	0.0802246	-1.24923	0.211582	0.681873
Csnk2a1	4644.75	0.0648595	0.0520216	1.24678	0.212478	0.681984
2026-03-09	1100.3	0.1061	0.0850774	1.2471	0.21236	0.681984
Ttc39a	38.7105	-0.526751	0.422479	-1.24681	0.212468	0.681984
Zc3h3	596.618	0.100359	0.0804886	1.24687	0.212446	0.681984
Gna12	2244.36	-0.140205	0.112483	-1.24646	0.212595	0.682052
Maged1	13410.4	0.0612931	0.0491762	1.2464	0.212618	0.682052
Tceanc2	572.635	-0.251418	0.201734	-1.24629	0.212659	0.682052
Tmem191c	194.73	0.341523	0.27405	1.24621	0.212688	0.682052
Zbtb43	897.586	0.147568	0.118449	1.24584	0.212823	0.682333
Ap3s2	2244.61	-0.0566775	0.0455403	-1.24456	0.213295	0.682743
Elf5	47.8283	0.364547	0.292859	1.24479	0.21321	0.682743
Fcgr1	72.1748	0.258763	0.207912	1.24458	0.213287	0.682743
Gtf2h5	1794.76	0.0884734	0.0710995	1.24436	0.213367	0.682743
Irgm1	142.121	0.248451	0.199697	1.24414	0.213448	0.682743
Ncoa1	2819.15	0.0944781	0.0759326	1.24424	0.213413	0.682743
Pnoc	91.5218	-0.282879	0.227263	-1.24472	0.213236	0.682743
Rnf214	1736.87	0.0711406	0.0571604	1.24458	0.213287	0.682743
Slc27a3	114.546	-0.255011	0.204798	-1.24518	0.213066	0.682743
Slc37a2	93.8591	-0.228257	0.183476	-1.24407	0.213473	0.682743
Zhx1	2040.67	0.0701157	0.0563536	1.24421	0.213423	0.682743
Arhgap26	4188.72	0.083132	0.0668361	1.24382	0.213566	0.682766
Ormdl1	224.155	0.184639	0.148448	1.24379	0.213575	0.682766
Ttc21b	465.248	-0.135324	0.108811	-1.24367	0.213622	0.682766
Aktip	1586.94	-0.0835354	0.0672177	-1.24276	0.213956	0.683531
Mylk4	18.0985	-1.12153	0.902387	-1.24284	0.213925	0.683531
Gm6741	79.7333	0.459676	0.370038	1.24224	0.214149	0.683993
Arpc1b	271.248	0.265771	0.21399	1.24198	0.214244	0.683996
Gabpb1	535.615	0.117887	0.0949138	1.24204	0.214222	0.683996
Ikbip	198.685	0.170489	0.137297	1.24175	0.214327	0.684108
Fam195a	124.19	-0.238722	0.192299	-1.24141	0.214453	0.684359
Onecut2	194.147	0.26375	0.21251	1.24112	0.214561	0.684551
Zbtb7c	67.9629	-0.309292	0.249307	-1.2406	0.214752	0.685009
Senp3	2000.81	-0.109327	0.0881574	-1.24013	0.214928	0.685419
Cyp1b1	146.616	-0.236019	0.190479	-1.23908	0.215314	0.686111
Gm10175	1712.63	-0.0820667	0.0662186	-1.23933	0.215223	0.686111
Gm15446	646.416	0.144161	0.116349	1.23904	0.21533	0.686111
Zfp397	1237.74	0.0942282	0.0760501	1.23903	0.215335	0.686111
Hist2h3c1	120.362	-1.52696	1.23287	-1.23854	0.215515	0.686532
4921524J17Rik	339.381	-0.138791	0.112105	-1.23805	0.215699	0.68666
Mrpl27	565.694	-0.104622	0.0845147	-1.23792	0.215746	0.68666
Spopl	488.895	0.148669	0.120083	1.23806	0.215695	0.68666
Tmem8	181.03	-0.239301	0.193304	-1.23795	0.215734	0.68666
Sumf1	430.29	-0.113514	0.0917184	-1.23763	0.215852	0.686846
Tgfbr1	577.577	-0.149966	0.121209	-1.23725	0.215995	0.68715
Ccdc34	273.681	-0.158466	0.128251	-1.23559	0.21661	0.688192
Cd22	17.1996	0.713941	0.577777	1.23567	0.216582	0.688192
Icam1	63.1863	-0.401406	0.324715	-1.23618	0.216392	0.688192
Neil3	39.8961	-0.429384	0.347423	-1.23591	0.216491	0.688192
Phf8	990.615	0.0849188	0.0687175	1.23577	0.216545	0.688192
Rbbp8	124.297	0.196481	0.158983	1.23586	0.216511	0.688192
Adrb2	92.1536	-0.327621	0.265241	-1.23518	0.216762	0.688372
Nt5dc1	45.9052	-0.386454	0.312904	-1.23506	0.21681	0.688372
Usp39	731.275	-0.086106	0.0697119	-1.23517	0.216768	0.688372
Abhd11	509.878	-0.102029	0.0826545	-1.2344	0.217055	0.688583
Hbs1l	414.233	-0.163367	0.132344	-1.23441	0.217049	0.688583
Nip7	615.672	0.111387	0.0902457	1.23427	0.217104	0.688583
Rcbtb1	1207.36	0.127617	0.103398	1.23424	0.217115	0.688583
Tmem222	1253.74	-0.0787051	0.0637591	-1.23441	0.217049	0.688583
2700099C18Rik	16.8212	-0.540694	0.438412	-1.2333	0.217464	0.68878
Dido1	2814.33	0.0788162	0.0638929	1.23357	0.217364	0.68878
Gm8206	15.5545	-0.904869	0.733536	-1.23357	0.217363	0.68878
Rnaseh2b	278.534	-0.174732	0.141665	-1.23341	0.217422	0.68878
Trabd2b	264.442	0.308277	0.249915	1.23352	0.21738	0.68878
Zswim7	126.522	0.162783	0.131964	1.23354	0.217373	0.68878
Card6	50.6433	0.383868	0.311316	1.23305	0.217558	0.688825
Slitrk1	1902.37	-0.0966072	0.0783621	-1.23283	0.217639	0.688825
Vmn2r4	26.0947	-0.442978	0.359287	-1.23294	0.2176	0.688825
Zfp82	112.972	0.270072	0.219081	1.23275	0.21767	0.688825
Bdnf	617.735	-0.222559	0.180696	-1.23167	0.218071	0.689185
Ccar2	2105.87	0.0669669	0.054354	1.23205	0.21793	0.689185
Dysf	132.729	-0.454902	0.36931	-1.23176	0.218038	0.689185
Ostc	811.26	-0.079872	0.0648387	-1.23186	0.218003	0.689185
Ppp1r14b	364.653	0.293715	0.238444	1.2318	0.218023	0.689185
Trim28	3387.19	0.104596	0.084887	1.23218	0.217881	0.689185
4930430F08Rik	337.043	0.121363	0.0986079	1.23076	0.218411	0.689306
Acad11	779.466	0.0964339	0.0783484	1.23083	0.218385	0.689306
Ccnd3	582.415	0.0992864	0.0806846	1.23055	0.218492	0.689306
Dtnbp1	491.855	-0.151526	0.123076	-1.23116	0.218264	0.689306
Hs2st1	1972.11	-0.0659351	0.0535738	-1.23073	0.218422	0.689306
Sgk3	327.076	0.123424	0.100278	1.23081	0.218393	0.689306
Six4	29.7695	0.464192	0.377188	1.23066	0.218449	0.689306
Zc3h7b	7625.14	0.0752944	0.061154	1.23123	0.218238	0.689306
Itga6	722.824	0.130194	0.105821	1.23032	0.218576	0.689421
Bag6	4993.95	-0.0850698	0.0691659	-1.22994	0.21872	0.689424
Crmp1	10489.6	0.115793	0.0941439	1.22995	0.218715	0.689424
Mgl2	31.3941	-0.694696	0.564734	-1.23013	0.218649	0.689424
Agap3	847.031	-0.132111	0.107459	-1.2294	0.218921	0.689446
Chst15	1064.96	-0.112255	0.0912799	-1.22979	0.218777	0.689446
Fam162a	280.865	-0.252726	0.205616	-1.22912	0.219027	0.689446
Gm14296	1387.2	0.101754	0.0828095	1.22877	0.219158	0.689446
Gm16052	39.2998	-0.346684	0.282102	-1.22893	0.219098	0.689446
Il18	24.2696	-1.28934	1.04855	-1.22963	0.218834	0.689446
Litaf	404.822	-0.312193	0.253962	-1.22929	0.218964	0.689446
Rps16-ps2	1234.23	0.114298	0.0929797	1.22927	0.218969	0.689446
Tgif1	40.3434	0.378282	0.307822	1.2289	0.21911	0.689446
Ano4	554.355	0.158944	0.129451	1.22783	0.219511	0.68954
Bbox1	86.9478	-0.496416	0.404211	-1.22811	0.219405	0.68954
Ccdc23	231.822	-0.162024	0.131952	-1.2279	0.219483	0.68954
Cyp4x1	530.702	-0.136672	0.111384	-1.22703	0.21981	0.68954
Cyp51	3015.82	0.131715	0.107326	1.22724	0.219732	0.68954
Gm6802	17.5442	-0.471094	0.383913	-1.22709	0.21979	0.68954
L3hypdh	65.3371	-0.284574	0.231835	-1.22749	0.219639	0.68954
Mal2	2653.01	0.0917434	0.0747304	1.22766	0.219575	0.68954
Mast4	195.261	0.315194	0.256775	1.22751	0.219631	0.68954
Zbtb9	262.069	-0.242938	0.197751	-1.2285	0.219259	0.68954
Zfp185	12.6644	0.720543	0.586998	1.2275	0.219633	0.68954
Zfp939	212.957	-0.16055	0.130842	-1.22705	0.219804	0.68954
Zfp955b	1140.94	0.0953253	0.0776549	1.22755	0.219616	0.68954
Banp	610.877	-0.175599	0.143182	-1.2264	0.220047	0.689981
Tmem41b	1513.91	0.0956051	0.0779478	1.22653	0.220001	0.689981
Osbpl9	1247.35	0.10943	0.0892506	1.2261	0.220161	0.69004
Tspan11	315.769	0.338006	0.275658	1.22618	0.220131	0.69004
Cygb	1882.75	-0.116301	0.0948959	-1.22556	0.220363	0.690521
Commd6	355.79	-0.14124	0.115351	-1.22444	0.220785	0.690952
Copz2	51.0048	0.303343	0.247699	1.22464	0.220709	0.690952
Dach1	458.221	-0.17007	0.138835	-1.22498	0.220583	0.690952
Drd2	45.4217	-0.39173	0.320047	-1.22397	0.220962	0.690952
Endou	20.155	0.589251	0.481137	1.22471	0.220686	0.690952
Gm15379	11.5211	0.619014	0.50576	1.22393	0.22098	0.690952
Ids	14122.9	0.0941226	0.0768947	1.22405	0.220935	0.690952
N6amt2	369.334	-0.161699	0.132057	-1.22446	0.220777	0.690952
Rims1	5752.38	0.0767756	0.0627043	1.22441	0.220799	0.690952
Ubald1	2173.65	-0.0815726	0.066631	-1.22424	0.22086	0.690952
Bcas3	1101.08	-0.0898768	0.0734868	-1.22303	0.221317	0.691035
Erich6	70.5268	-0.266361	0.217799	-1.22297	0.221342	0.691035
Gpr139	29.1991	0.643237	0.525733	1.2235	0.221139	0.691035
Nr2f6	738.253	-0.13736	0.112247	-1.22373	0.221056	0.691035
Pros1	243.303	-0.170893	0.139734	-1.22299	0.221332	0.691035
Sh3bp2	200.642	-0.179168	0.146497	-1.22301	0.221325	0.691035
Usp27x	344.269	-0.127469	0.104195	-1.22337	0.22119	0.691035
Adm	30.8788	-0.407117	0.3332	-1.22184	0.221769	0.691064
Arl15	1054.57	-0.108947	0.0891759	-1.22171	0.221819	0.691064
Cobl	1946.02	-0.203524	0.16648	-1.22251	0.221515	0.691064
Degs1	1837.25	-0.0886203	0.0724815	-1.22266	0.221458	0.691064
Lama2	501.162	0.195557	0.160073	1.22167	0.221831	0.691064
Pigyl	411.089	0.124742	0.102064	1.22219	0.221635	0.691064
Pxmp2	63.0899	0.353978	0.2897	1.22188	0.221754	0.691064
Sertad2	628.871	-0.12811	0.104836	-1.22201	0.221705	0.691064
Srsf4	1638.31	0.0734346	0.0601014	1.22184	0.221767	0.691064
Usp6nl	1733.84	-0.086744	0.0709465	-1.22267	0.221455	0.691064
Ankrd37	113.11	-0.261584	0.214229	-1.22105	0.222068	0.691501
Mtmr3	2950.59	0.0553165	0.0453008	1.22109	0.222051	0.691501
Pabpc1l2b-ps	425.569	0.12756	0.104488	1.22081	0.222158	0.691632
Vps13d	4171.7	0.124411	0.101961	1.22019	0.222395	0.69222
Rnf150	1569.07	-0.103297	0.084671	-1.21998	0.222472	0.692312
Gm4944	276.68	0.16952	0.139	1.21957	0.222628	0.692646
Qpctl	528.097	-0.115394	0.0946321	-1.21939	0.222695	0.692706
Dusp18	910.719	-0.149692	0.12278	-1.21919	0.222772	0.692795
Zfp276	650.962	-0.109057	0.0894679	-1.21895	0.222862	0.692925
Birc2	1285.15	0.0994532	0.0816113	1.21862	0.222988	0.693169
Mesdc1	1130.13	-0.107889	0.0885538	-1.21835	0.223092	0.693343
Bnip3l	3192.29	0.109139	0.0895943	1.21815	0.223167	0.693383
Dnm1l	6301.6	0.0774389	0.0635756	1.21806	0.223201	0.693383
Lhx9	15.3673	0.740573	0.608118	1.21781	0.223296	0.693431
Thsd7a	1378.98	-0.184021	0.151114	-1.21777	0.223313	0.693431
Chd3os	941.198	-0.109963	0.0903178	-1.21751	0.223411	0.693435
Nme6	31.2005	-0.953928	0.783435	-1.21762	0.223367	0.693435
Sfxn4	275.097	-0.152093	0.124946	-1.21727	0.223502	0.693568
Gabrd	1949.41	-0.163823	0.134675	-1.21643	0.223821	0.693819
Gldc	751.729	-0.131426	0.108003	-1.21688	0.223652	0.693819
Rdh14	524.094	0.117064	0.0962365	1.21642	0.223823	0.693819
Tspan6	720.124	0.111672	0.0917957	1.21653	0.223785	0.693819
Ube2n	2817.03	-0.0771499	0.0634129	-1.21663	0.223746	0.693819
Fbxo45	1850.67	-0.0585035	0.0481061	-1.21613	0.223934	0.693957
Lrch2	850.757	0.130397	0.107231	1.21604	0.223969	0.693957
Tmem104	453.636	-0.131669	0.108287	-1.21593	0.224013	0.693957
Creld1	1494.28	-0.075669	0.0622788	-1.21501	0.224364	0.694841
Rcan1	1049.75	-0.105601	0.0869197	-1.21493	0.224394	0.694841
Ly6g6e	22.4704	-0.462696	0.381052	-1.21426	0.224648	0.695102
Ncoa3	1158.82	0.132986	0.109526	1.2142	0.224672	0.695102
Rc3h1	1653.51	0.105859	0.0871694	1.2144	0.224594	0.695102
Ube2r2	2041.02	-0.0938906	0.0773069	-1.21452	0.22455	0.695102
Psen1	1505.49	-0.0730452	0.0601726	-1.21393	0.224776	0.695275
Spsb4	171.003	-0.219102	0.180555	-1.21349	0.224943	0.695643
Synj2	1428.76	0.115205	0.094959	1.21321	0.225051	0.69575
Tmsb10	9934.28	0.13259	0.109294	1.21315	0.225074	0.69575
Thpo	47.3987	0.483345	0.398484	1.21296	0.225145	0.695819
Plac9a	539.269	-0.306192	0.252463	-1.21282	0.225199	0.695836
Pdcl3	609.317	0.109968	0.0906916	1.21255	0.225303	0.696009
Arfgap3	426.52	-0.157347	0.129798	-1.21224	0.225419	0.696105
Crebrf	703.33	-0.186282	0.153671	-1.21221	0.225431	0.696105
Abr	10568.9	-0.0850804	0.0702106	-1.21179	0.225593	0.696458
Etohi1	222.995	-0.191174	0.157848	-1.21113	0.225846	0.69679
Kcnh2	686.417	-0.181093	0.149496	-1.21136	0.225759	0.69679
Micu2	576.085	0.117688	0.0971666	1.2112	0.22582	0.69679
Arl5b	1179.2	0.0907544	0.0750123	1.20986	0.226333	0.69689
Cecr6	2099.4	0.0920955	0.0761305	1.20971	0.226392	0.69689
Fgd5	228.666	-0.226356	0.186965	-1.21069	0.226015	0.69689
Gba	751.091	-0.104827	0.0866673	-1.20953	0.226459	0.69689
Gm10443	389.706	0.132947	0.109837	1.2104	0.226125	0.69689
Klf2	229.167	0.223361	0.184623	1.20982	0.226347	0.69689
Nasp	1117.9	-0.118267	0.0977272	-1.21018	0.226211	0.69689
Plagl2	244.416	-0.156408	0.129306	-1.20959	0.226436	0.69689
Ppp2r2a	385.093	0.15914	0.131458	1.21058	0.226057	0.69689
Rpl31	2174.87	-0.111851	0.0924611	-1.20971	0.226392	0.69689
Sac3d1	398.617	-0.136705	0.112993	-1.20985	0.226335	0.69689
Tmie	131.545	0.247606	0.204532	1.2106	0.226051	0.69689
Cnnm3	1196	-0.10296	0.0851483	-1.20918	0.226592	0.69709
Igsf3	2179.96	0.132796	0.109829	1.20911	0.226621	0.69709
Abca7	957.809	-0.135137	0.111873	-1.20795	0.227067	0.697122
Ccdc159	66.8564	0.308081	0.25484	1.20892	0.226694	0.697122
Cdc14b	225.718	-0.20214	0.167339	-1.20797	0.227059	0.697122
Fam84b	464.141	-0.15332	0.126876	-1.20842	0.226884	0.697122
Myof	56.7479	1.54158	1.2759	1.20823	0.226959	0.697122
Shisa4	2443.57	-0.143225	0.11851	-1.20855	0.226836	0.697122
Slc1a4	2110.75	-0.128125	0.106026	-1.20844	0.22688	0.697122
Zfp87	393.445	0.159448	0.131964	1.20826	0.226947	0.697122
Znrd1as	56.2439	0.329727	0.272934	1.20808	0.227016	0.697122
Parpbp	31.3615	0.589328	0.488064	1.20748	0.227247	0.697527
Rasl10a	198.744	0.406628	0.336821	1.20725	0.227335	0.697648
Tada3	880.297	-0.0983222	0.0814901	-1.20655	0.227604	0.698325
Asun	671.821	-0.138336	0.114678	-1.2063	0.227702	0.698476
Gabra2	48.6094	-1.18427	0.982248	-1.20567	0.227944	0.698477
Gm15593	17.3888	-0.518552	0.430077	-1.20572	0.227926	0.698477
Insm1	476.347	-0.302197	0.250565	-1.20606	0.227794	0.698477
Naa60	2610.69	-0.0643806	0.0533823	-1.20603	0.227807	0.698477
Zfp148	2673.98	0.083385	0.0691546	1.20578	0.227904	0.698477
1600002H07Rik	258.161	-0.171454	0.142223	-1.20553	0.227998	0.698494
AA474331	233.969	0.154201	0.127982	1.20486	0.228258	0.699006
Dock4	1950.1	-0.123324	0.102357	-1.20485	0.228263	0.699006
Eif2d	853.168	-0.0957835	0.07951	-1.20467	0.22833	0.69901
Kcng2	69.3882	0.60202	0.499859	1.20438	0.228443	0.69901
Neurl3	26.813	0.37585	0.312037	1.2045	0.228396	0.69901
Tpd52	1989.96	-0.106426	0.0883686	-1.20434	0.228458	0.69901
Sp1	952.29	-0.162423	0.134915	-1.20389	0.22863	0.699388
Bambi	109.279	-0.229988	0.191059	-1.20375	0.228686	0.699411
Ptpn18	51.7254	0.42552	0.353645	1.20324	0.228883	0.699863
Adam23	4687.74	-0.0690037	0.0573948	-1.20226	0.229261	0.700476
Bcl11b	1288.23	0.201255	0.167609	1.20074	0.229853	0.700476
Bend3	219.918	-0.18394	0.153195	-1.20069	0.229872	0.700476
Cadm1	5051.57	-0.124058	0.103325	-1.20066	0.229883	0.700476
Cd53	97.8168	-0.209579	0.174349	-1.20206	0.229339	0.700476
Chd6	3072.6	0.0976696	0.0812774	1.20168	0.229487	0.700476
Eda	220.55	-0.276669	0.230444	-1.20059	0.22991	0.700476
Gimap5	14.3736	-0.645004	0.536679	-1.20184	0.229424	0.700476
Gm10284	16.5626	0.695411	0.578908	1.20125	0.229656	0.700476
Ism2	19.9697	0.615698	0.512355	1.2017	0.229479	0.700476
Mon2	1866.34	0.105264	0.0876041	1.20159	0.229522	0.700476
Nrp2	509.059	0.125859	0.104751	1.20151	0.229555	0.700476
Olfr64	12.2847	-0.622053	0.517871	-1.20117	0.229684	0.700476
Shpk	98.0491	0.226538	0.188601	1.20115	0.229693	0.700476
Spred1	3147.47	-0.0606321	0.0504386	-1.2021	0.229326	0.700476
Tep1	177.444	0.28459	0.237026	1.20067	0.229879	0.700476
Zfp52	41.1087	0.763892	0.63602	1.20105	0.229732	0.700476
Fam57a	560.156	-0.160061	0.133339	-1.2004	0.229982	0.700511
Ints1	1528.77	-0.193579	0.161274	-1.20031	0.230019	0.700511
Klhl4	628.848	0.117817	0.0982028	1.19973	0.230244	0.700607
Reps2	3954.46	-0.137038	0.114222	-1.19975	0.230238	0.700607
Tex15	48.8025	0.395685	0.329735	1.20001	0.230136	0.700607
Vps29	2262.78	0.0613429	0.0511307	1.19973	0.230245	0.700607
Ublcp1	1050.82	-0.0925424	0.0771457	-1.19958	0.230303	0.700636
Cog3	965.314	0.111291	0.0928296	1.19887	0.230577	0.701319
Tssc4	424.354	0.137861	0.115004	1.19875	0.230625	0.701319
6820408C15Rik	68.4757	-0.311972	0.260289	-1.19856	0.230699	0.701397
Hrh2	51.2712	-0.312286	0.260768	-1.19756	0.231088	0.702355
Pgp	1422.29	0.0924243	0.077181	1.1975	0.231112	0.702355
Mtmr6	3185.08	-0.0701774	0.0586168	-1.19722	0.231219	0.702506
Tex264	1362.93	-0.0758461	0.063357	-1.19712	0.231259	0.702506
Smpd4	815.745	0.150519	0.125754	1.19693	0.231333	0.702584
Dync1i1	3857.25	0.0937347	0.078331	1.19665	0.231443	0.702622
Slu7	1309.79	0.0937942	0.0783745	1.19674	0.231406	0.702622
Esyt2	861.065	-0.143274	0.119759	-1.19635	0.231558	0.702823
Cpz	31.8728	0.649551	0.543024	1.19617	0.231629	0.702889
Tro	4731.22	-0.118721	0.0992608	-1.19605	0.231678	0.702889
Git2	1642.63	0.104705	0.0875683	1.1957	0.231814	0.703034
Sox18	182.923	0.254331	0.212709	1.19568	0.231823	0.703034
Zw10	547.902	0.120519	0.100813	1.19547	0.231902	0.703125
Lpxn	21.0242	0.664406	0.55599	1.195	0.232089	0.703543
Gm10040	483.63	0.134195	0.112324	1.19472	0.232198	0.703727
Nxn	491.147	-0.117357	0.0982499	-1.19448	0.232291	0.703861
Fbxw8	1664.8	0.074314	0.0622479	1.19384	0.232541	0.703976
Nampt	1665.74	-0.0792652	0.0663784	-1.19414	0.232423	0.703976
Rnf113a2	196.567	0.176729	0.148019	1.19396	0.232493	0.703976
Sec31a	2380.57	-0.107749	0.0902604	-1.19376	0.232573	0.703976
Slc6a13	178.737	0.313412	0.262476	1.19406	0.232455	0.703976
Asap1	3162.34	-0.127075	0.10649	-1.1933	0.232752	0.70411
Dkk3	4002.73	-0.15395	0.129041	-1.19303	0.232858	0.70411
Gm10182	16.9041	-2.01932	1.69341	-1.19246	0.233082	0.70411
Hsp90ab1	35930.2	0.0787297	0.0660306	1.19232	0.233135	0.70411
Mamld1	1015.41	-0.0935527	0.078386	-1.19349	0.232678	0.70411
Mpp4	77.3372	-0.400525	0.335774	-1.19284	0.232931	0.70411
Pitrm1	576.069	-0.142685	0.119652	-1.1925	0.233064	0.70411
Pop5	515.277	-0.136567	0.114455	-1.19319	0.232795	0.70411
Tnks	4809.72	0.0718566	0.060235	1.19294	0.232894	0.70411
Vamp7-ps	162.236	0.175667	0.147302	1.19257	0.233038	0.70411
Zfp69	48.4668	-0.354696	0.297497	-1.19227	0.233156	0.70411
Arid4a	1160.13	-0.0853247	0.0715805	-1.19201	0.233257	0.704121
Asb7	561.437	0.0821543	0.0689188	1.19205	0.233243	0.704121
Tab2	2233.03	0.0867367	0.0727739	1.19187	0.233314	0.704146
Gm11223	14.5702	-0.99293	0.833262	-1.19162	0.233411	0.704291
Zfr	8578.65	-0.0797068	0.0669052	-1.19134	0.23352	0.704473
Oprm1	29.6992	0.531255	0.446013	1.19112	0.233607	0.704587
Ak6	1494.66	0.0912982	0.0766771	1.19068	0.233778	0.704659
Rgag4	412.189	-0.216107	0.181477	-1.19082	0.233723	0.704659
Scai	3153.65	0.157929	0.132635	1.19071	0.233769	0.704659
Wdr12	843.099	-0.117332	0.0985523	-1.19056	0.233827	0.704662
Ptpn5	2106.78	-0.121302	0.101904	-1.19036	0.233906	0.704752
Gemin4	197.25	-0.396461	0.333168	-1.18997	0.234058	0.705061
Lrrfip1	1322.68	0.101193	0.0850585	1.18969	0.234167	0.705242
Agbl5	37.9177	-0.723505	0.608449	-1.1891	0.234402	0.705783
Iah1	298.96	-0.155172	0.130528	-1.1888	0.234518	0.705783
Npy1r	337.751	-0.159701	0.134345	-1.18874	0.234542	0.705783
Rpl3	7759.99	0.0511677	0.0430356	1.18896	0.234455	0.705783
Gtf2ird1	488.681	0.147174	0.123833	1.18848	0.234644	0.705879
Iqsec3	2699.59	-0.127095	0.106961	-1.18823	0.234742	0.705879
Ptms	10544.5	0.121454	0.10222	1.18816	0.23477	0.705879
Rnf7	1206.69	-0.0911455	0.0767045	-1.18827	0.234728	0.705879
Adam10	3662.87	-0.0750769	0.0632583	-1.18683	0.235294	0.705925
Ampd3	548.162	0.172979	0.145732	1.18696	0.235243	0.705925
Armcx6	169.514	0.163876	0.138151	1.18621	0.235539	0.705925
Brcc3	993.476	0.159113	0.134143	1.18614	0.235567	0.705925
Cd81	8626.56	0.0643981	0.0542785	1.18644	0.235449	0.705925
Dek	1527.98	0.0816047	0.0687383	1.18718	0.235157	0.705925
Foxred1	795.516	-0.103327	0.0871207	-1.18603	0.235612	0.705925
Gm28557	42.287	-0.562962	0.474639	-1.18608	0.235589	0.705925
Hps5	538.823	-0.194201	0.163621	-1.1869	0.235269	0.705925
Hs1bp3	265.335	-0.130505	0.109889	-1.1876	0.23499	0.705925
Kdm1b	560.379	-0.147599	0.124412	-1.18637	0.235477	0.705925
Ldlrad3	536.545	-0.13552	0.114174	-1.18696	0.235242	0.705925
Myo7a	630.218	0.137655	0.116074	1.18592	0.235655	0.705925
Sh3rf3	1778.28	-0.118232	0.0996726	-1.1862	0.235542	0.705925
Tmem56	2069.94	-0.111927	0.0943005	-1.18692	0.235261	0.705925
Top3b	119.555	-0.529043	0.445819	-1.18668	0.235356	0.705925
Tspan12	438.781	0.156463	0.131882	1.18639	0.235468	0.705925
Wbscr16	260.673	0.13903	0.117237	1.18588	0.235668	0.705925
Clstn2	1778	-0.162989	0.137455	-1.18576	0.235718	0.705929
Ptger1	30.6796	-0.473413	0.39931	-1.18558	0.235789	0.705996
1190007I07Rik	130.018	-0.181899	0.153519	-1.18487	0.23607	0.706094
Ctss	447.626	0.199978	0.168864	1.18425	0.236312	0.706094
Dcx	4586.74	0.161352	0.136239	1.18433	0.236282	0.706094
Dscc1	13.4624	0.571258	0.482118	1.18489	0.23606	0.706094
Fam3c	1495.53	-0.0806511	0.0680818	-1.18462	0.236168	0.706094
Fam83d	60.7975	-0.431952	0.364507	-1.18503	0.236005	0.706094
Laptm4b	1308.6	0.122722	0.103559	1.18504	0.236003	0.706094
Ppp1r15a	442.264	0.121814	0.102797	1.185	0.236018	0.706094
Ptpn23	1710.03	0.0904302	0.0763576	1.1843	0.236295	0.706094
Tfcp2l1	66.0685	0.293736	0.247938	1.18471	0.236131	0.706094
Gm14444	13.0415	0.640547	0.541042	1.18391	0.236447	0.70635
Ephb6	3403.91	0.144516	0.122146	1.18314	0.236754	0.706657
Fndc3a	1581.41	-0.0888209	0.0750856	-1.18293	0.236838	0.706657
Lypd6b	245.881	0.208884	0.176584	1.18291	0.236844	0.706657
Ralgapa1	1199.1	0.223323	0.188708	1.18344	0.236637	0.706657
Rrp7a	1571.94	-0.120432	0.101776	-1.1833	0.23669	0.706657
Tmem200b	292.08	-0.31287	0.26448	-1.18296	0.236825	0.706657
Cmss1	122.749	-0.172846	0.146193	-1.18232	0.23708	0.707164
Vmac	249.893	0.151232	0.12792	1.18224	0.237112	0.707164
Cnpy4	283.859	0.1397	0.11821	1.18179	0.237288	0.707199
Mavs	206.498	-0.17215	0.145681	-1.1817	0.237326	0.707199
Ppfia1	1635.14	0.0882807	0.0746997	1.18181	0.237282	0.707199
Rras	165.352	-0.148444	0.125621	-1.18169	0.23733	0.707199
Zranb2	4913.36	0.103881	0.0879169	1.18159	0.23737	0.707199
Itih5	1093.12	0.154975	0.131176	1.18143	0.237431	0.707236
Plag1	101.292	0.317293	0.268606	1.18126	0.2375	0.707295
Elavl1	1688.09	0.0772379	0.0654004	1.181	0.237602	0.707454
Hmox2	1342.27	-0.0857478	0.07263	-1.18061	0.237757	0.707769
Zbtb7a	2876.28	0.0978647	0.0829101	1.18037	0.237852	0.707905
Fam173a	136.514	0.38113	0.323128	1.1795	0.238198	0.70878
Rpl7	4544.74	0.0797172	0.0675922	1.17939	0.238245	0.70878
Ddhd1	2099.34	-0.115185	0.0976794	-1.17922	0.238312	0.708835
Spire1	3307.27	-0.0910387	0.0772153	-1.17902	0.238388	0.708915
Gk5	134.069	-0.172002	0.145926	-1.17869	0.238522	0.709075
Tmem50a	1535.62	0.055996	0.0475089	1.17864	0.238541	0.709075
D030056L22Rik	576.034	-0.0889092	0.0754524	-1.17835	0.238658	0.709188
Mtm1	278.834	-0.156892	0.133169	-1.17815	0.238738	0.709188
Prkci	1726.63	0.103174	0.0875772	1.17809	0.238762	0.709188
Tmco4	31.1346	0.453873	0.385274	1.17805	0.238775	0.709188
Ttll1	998.166	-0.0940548	0.0798718	-1.17757	0.238967	0.709612
Cpsf3l	718.386	-0.0990875	0.0841988	-1.17683	0.239264	0.709687
Dnmt3b	54.4916	-0.390221	0.331474	-1.17723	0.239104	0.709687
Dock6	389.371	0.243004	0.2064	1.17735	0.239057	0.709687
Gpt	56.6676	0.465688	0.395739	1.17675	0.239294	0.709687
Itga2	45.0655	0.505097	0.429135	1.17701	0.239191	0.709687
Neurog2	27.2679	-0.472615	0.4017	-1.17654	0.23938	0.709687
Ptchd2	1030.81	-0.15415	0.131022	-1.17652	0.239387	0.709687
Sh3bp5	2080.13	-0.0746532	0.063438	-1.17679	0.239279	0.709687
Ttc9c	880.792	-0.0986386	0.0838558	-1.17629	0.23948	0.709816
Mettl21b	12.8085	-0.553327	0.470515	-1.176	0.239594	0.710008
Rps19bp1	272.832	-0.145635	0.123868	-1.17572	0.239705	0.710191
Rspo1	49.7644	0.542472	0.461516	1.17541	0.23983	0.710416
Fzd8	169.4	-0.202862	0.172632	-1.17511	0.239949	0.710623
Zswim3	192.894	-0.132328	0.112645	-1.17473	0.240102	0.71093
Pappa2	80.902	-0.500694	0.426278	-1.17457	0.240166	0.710973
Spock3	1978.98	0.10445	0.0889496	1.17426	0.240292	0.711199
Fastkd1	400.89	0.115973	0.0987932	1.17389	0.240438	0.711486
Caps2	12.702	-0.586282	0.499658	-1.17337	0.240648	0.711961
Rnd3	675.75	0.115593	0.0985443	1.173	0.240794	0.712247
Kdm4c	788.247	0.0831226	0.0708777	1.17276	0.240892	0.712272
Tpp2	1962.4	0.0831411	0.070895	1.17274	0.240902	0.712272
Rpl10a	1516.88	-0.100076	0.0853467	-1.17258	0.240963	0.712306
Gm13509	136.329	0.361972	0.308806	1.17217	0.24113	0.712655
Kcna1	1924.15	0.132901	0.113447	1.17148	0.241405	0.713321
Arhgap12	1307.18	-0.0996883	0.0851851	-1.17025	0.241899	0.713416
Chkb	923.602	-0.114141	0.0975345	-1.17026	0.241895	0.713416
Chst11	1446.35	-0.100072	0.0854534	-1.17108	0.241568	0.713416
Fam193a	1434.2	0.0857621	0.0732803	1.17033	0.241869	0.713416
Hn1	2077.16	-0.127766	0.109186	-1.17017	0.241933	0.713416
Il1r1	89.9879	-0.317735	0.271453	-1.17049	0.241802	0.713416
Inhbb	378.034	0.262492	0.224175	1.17092	0.241629	0.713416
Mepce	776.635	0.107087	0.091493	1.17044	0.241824	0.713416
Robo2	2208.27	-0.166193	0.141968	-1.17064	0.241745	0.713416
Sstr1	621.704	0.151003	0.128977	1.17077	0.24169	0.713416
Cd40	46.8354	-0.405609	0.346668	-1.17002	0.241992	0.713447
Nab1	950.989	0.164548	0.140671	1.16974	0.242106	0.71358
Nfia	2169.02	0.174173	0.148908	1.16966	0.242137	0.71358
Begain	2607.54	-0.109598	0.0937589	-1.16894	0.242428	0.714002
Mtor	3200.25	0.0842917	0.0721042	1.16903	0.242393	0.714002
Pla2g16	472.302	-0.173073	0.148037	-1.16913	0.242353	0.714002
Gbas	2126	-0.0721512	0.0617418	-1.1686	0.242567	0.714117
Sox1	373.959	-0.149532	0.127956	-1.16862	0.242558	0.714117
Cdca8	70.3148	-0.36592	0.313342	-1.1678	0.242888	0.714187
Gm5835	9.97888	0.738698	0.632433	1.16802	0.242797	0.714187
Mgat4c	235.154	0.196125	0.167905	1.16807	0.242778	0.714187
Ndp	213.582	-0.16342	0.139912	-1.16803	0.242796	0.714187
Pcna	986.369	-0.0776804	0.0664988	-1.16815	0.242748	0.714187
Txndc16	2609.03	-0.0753016	0.0644754	-1.16791	0.242843	0.714187
Gtf3a	482.693	-0.109883	0.0941083	-1.16763	0.242957	0.714245
Jak2	552.915	-0.146485	0.12549	-1.1673	0.243089	0.71434
Rmdn3	1739.4	-0.0775809	0.0664582	-1.16736	0.243063	0.71434
Gm2115	285.792	0.163364	0.140038	1.16657	0.243385	0.714482
Nalcn	3158.98	-0.0718463	0.0615687	-1.16693	0.243239	0.714482
Rilpl1	474.412	-0.122881	0.105336	-1.16657	0.243385	0.714482
Shank3	6007.36	-0.0778606	0.0667404	-1.16662	0.243364	0.714482
Xpnpep3	415.367	-0.146584	0.125632	-1.16677	0.243301	0.714482
Nf2	3556.98	-0.0723496	0.0620392	-1.16619	0.243537	0.714782
Chst1	3447.18	-0.119242	0.102333	-1.16523	0.243926	0.715487
Pvalb	5416.72	-0.47716	0.409484	-1.16527	0.243909	0.715487
Zbed4	596.058	-0.0967837	0.0830462	-1.16542	0.243849	0.715487
Cbfa2t3	1089.52	0.12488	0.107201	1.16492	0.244053	0.715712
Abca3	4594.73	-0.0799325	0.0686359	-1.16459	0.244186	0.715727
Cib2	548.049	-0.151814	0.130354	-1.16463	0.244169	0.715727
Mypop	782.064	-0.114091	0.0979709	-1.16454	0.244207	0.715727
Lcorl	997.683	-0.194232	0.16686	-1.16404	0.244407	0.71573
Nxpe4	56.125	0.55083	0.473178	1.16411	0.24438	0.71573
Rapgef2	3077.61	-0.0699528	0.0600888	-1.16416	0.24436	0.71573
Sacs	3417.47	-0.105036	0.0902073	-1.16438	0.244269	0.71573
Bin2	104.915	-0.335633	0.288404	-1.16376	0.244522	0.715922
Exoc2	1375.41	0.0652968	0.0561639	1.16261	0.244987	0.716264
Gm6472	812.649	-0.180473	0.155176	-1.16303	0.244819	0.716264
Gstz1	540.686	0.0969172	0.0833575	1.16267	0.244964	0.716264
Pcf11	1034.8	0.118098	0.101541	1.16306	0.244806	0.716264
Ptpla	438.883	-0.101912	0.0876391	-1.16285	0.244889	0.716264
Rpl30-ps10	59.1293	-0.377995	0.325022	-1.16298	0.244836	0.716264
Srp9	1203.02	-0.089418	0.0769106	-1.16262	0.244982	0.716264
Dnah10	43.4281	-0.645437	0.555298	-1.16233	0.245103	0.716459
Atp8b1	102.719	0.293305	0.252455	1.16181	0.245312	0.716924
Clmp	1106.5	-0.132708	0.114254	-1.16152	0.24543	0.717123
Ccdc14	36.8274	2.73405	2.35476	1.16107	0.245612	0.717363
Mfsd7c	91.9285	-0.225837	0.194499	-1.16112	0.245593	0.717363
Car5a	11.4231	0.604862	0.521076	1.16079	0.245726	0.717406
Gramd1a	2794.71	0.0883218	0.0760822	1.16087	0.245693	0.717406
Erc1	5569.91	-0.0864762	0.0745677	-1.1597	0.246171	0.717409
Fam19a5	799.257	-0.227312	0.196054	-1.15943	0.24628	0.717409
Fhod3	392.987	-0.27198	0.23453	-1.15968	0.246178	0.717409
Fxyd6	2644.73	0.127719	0.110101	1.16001	0.246043	0.717409
Ggnbp2	2211.09	0.0964196	0.0831671	1.15935	0.246314	0.717409
Has3	71.4961	0.30199	0.260281	1.16025	0.245949	0.717409
Mtfr1l	1595.54	-0.0827441	0.0713454	-1.15977	0.246144	0.717409
Prmt8	3399.55	-0.103025	0.0888613	-1.1594	0.246295	0.717409
Rab39	24.5251	0.514328	0.443262	1.16033	0.245916	0.717409
Rbm15b	1941.45	-0.1076	0.092781	-1.15972	0.246161	0.717409
Sugct	50.9376	-0.287452	0.247702	-1.16048	0.245855	0.717409
Tatdn2	456.182	0.296878	0.256079	1.15932	0.246325	0.717409
Gabpa	937.67	-0.125935	0.108669	-1.15889	0.246501	0.717778
Dopey1	2137.82	0.115581	0.0997464	1.15875	0.246557	0.717796
Lacc1	127.036	0.223342	0.192781	1.15853	0.24665	0.717921
Zfp133-ps	33.9931	-0.62068	0.536008	-1.15797	0.246878	0.718439
Tox4	2037.68	0.0698112	0.0602987	1.15776	0.246964	0.718545
H2-M3	37.2864	0.341668	0.295155	1.15759	0.247031	0.718595
Ncoa5	1599.96	0.0857477	0.0740828	1.15746	0.247086	0.718609
Gm694	37.7532	-0.322049	0.278356	-1.15697	0.247285	0.718609
Lyn	430.815	0.139561	0.120596	1.15726	0.247164	0.718609
Nr2c1	350.778	-0.123132	0.106422	-1.15702	0.247265	0.718609
Sdsl	42.6281	-0.422115	0.364829	-1.15702	0.247264	0.718609
Oacyl	21.3797	-0.438314	0.378988	-1.15654	0.247461	0.718976
Dtl	197.466	0.273687	0.236723	1.15615	0.24762	0.719011
Il6ra	34.6125	-0.415222	0.359144	-1.15614	0.247623	0.719011
Nr1h2	849.642	-0.133972	0.115875	-1.15617	0.24761	0.719011
Chrm4	313.107	-0.168082	0.145417	-1.15587	0.247736	0.719193
Glt8d1	115.168	-0.361765	0.313056	-1.15559	0.247848	0.71923
Megf10	1242.33	-0.155462	0.134529	-1.1556	0.247845	0.71923
Cks2	41.2993	-0.414023	0.358343	-1.15538	0.247935	0.719246
Hnrnpa1	4187.36	-0.111665	0.0966718	-1.15509	0.248054	0.719246
Mpzl3	147.276	-0.221069	0.19135	-1.15531	0.247962	0.719246
Prdm10	154.397	-0.242214	0.209691	-1.1551	0.248049	0.719246
Pde12	537.639	-0.0907163	0.0785447	-1.15496	0.248105	0.719249
L3mbtl3	609.664	-0.13019	0.11274	-1.15478	0.248179	0.719275
Tulp1	17.4534	0.497924	0.431215	1.1547	0.248213	0.719275
Gm3164	18.3663	0.63569	0.550629	1.15448	0.248304	0.719359
Ppard	799.193	-0.103634	0.0897744	-1.15439	0.248342	0.719359
Aes	8919.38	0.081785	0.0709415	1.15285	0.248972	0.720327
Appbp2	3520.6	0.057628	0.0499789	1.15305	0.248892	0.720327
Atp6v0c	23727.8	0.0612757	0.0531349	1.15321	0.248825	0.720327
P2rx4	402.838	-0.15107	0.131021	-1.15302	0.248902	0.720327
Pgbd1	39.472	-0.956125	0.829044	-1.15329	0.248793	0.720327
Ssx2ip	2543.82	0.0700409	0.0607609	1.15273	0.249021	0.720327
Tcf19	94.5252	-0.230721	0.200154	-1.15272	0.249027	0.720327
2310022B05Rik	1642.23	0.134927	0.11712	1.15203	0.249307	0.720351
Dicer1	2037.18	-0.0686588	0.0596482	-1.15106	0.249707	0.720351
Fgf11	1137.33	-0.093661	0.0813347	-1.15155	0.249506	0.720351
Lhfpl2	1148.43	-0.134844	0.117075	-1.15177	0.249414	0.720351
Mrps21	612.715	-0.122635	0.106543	-1.15104	0.249715	0.720351
Nr6a1	156.045	0.220906	0.191891	1.15121	0.249647	0.720351
Padi2	542.021	0.233076	0.202367	1.15175	0.249423	0.720351
Pcsk6	1310.88	-0.138232	0.119991	-1.15202	0.249314	0.720351
Pdzd7	56.2564	0.307465	0.26684	1.15225	0.24922	0.720351
Sco2	282.153	0.148446	0.128978	1.15094	0.249756	0.720351
Sepp1	4810.66	-0.103636	0.0900565	-1.15079	0.24982	0.720351
Spic	18.4374	0.497392	0.431655	1.15229	0.249202	0.720351
Tars2	510.428	-0.110595	0.0961067	-1.15075	0.249835	0.720351
Ttc38	176.544	-0.240522	0.208984	-1.15091	0.249769	0.720351
Ttl	2118.97	-0.0673126	0.0584613	-1.1514	0.249566	0.720351
Ube2cbp	44.3375	-0.320298	0.27833	-1.15078	0.249821	0.720351
Zfp612	180.526	0.275413	0.239361	1.15062	0.249888	0.720361
Ccnt2	2752.52	0.112399	0.0977121	1.1503	0.250019	0.720448
Vgf	4690.12	-0.155022	0.134766	-1.1503	0.250019	0.720448
Ddx49	637.127	-0.133759	0.116319	-1.14994	0.25017	0.720741
Megf9	3786.49	-0.0791381	0.0688326	-1.14972	0.25026	0.720788
Slc26a8	97.4454	0.233568	0.203164	1.14965	0.250287	0.720788
Grb7	98.8977	0.383147	0.333322	1.14948	0.250358	0.720849
3000002C10Rik	136.078	-0.17065	0.148873	-1.14628	0.251678	0.720915
4930453N24Rik	560.023	-0.123617	0.10778	-1.14694	0.251407	0.720915
Abhd13	1435.19	0.0651038	0.0567738	1.14672	0.251497	0.720915
Aim1l	29.5617	-0.49053	0.427935	-1.14627	0.251682	0.720915
Ap1s3	299.216	-0.197465	0.171967	-1.14827	0.250855	0.720915
Ccnl2	4050.9	0.141445	0.123293	1.14723	0.251285	0.720915
Cdh22	1775.25	-0.145298	0.126722	-1.14659	0.251551	0.720915
Cntrob	393.299	-0.217393	0.189277	-1.14854	0.250744	0.720915
Fpgt	587.862	0.158384	0.137835	1.14909	0.25052	0.720915
Gpr88	451.774	-0.220847	0.192263	-1.14867	0.250691	0.720915
Hibch	389.86	-0.123256	0.107525	-1.1463	0.251673	0.720915
Hyal1	101.899	0.278338	0.24264	1.14712	0.251331	0.720915
Mob3c	123.561	0.289803	0.252714	1.14676	0.251479	0.720915
Mrpl33	368.839	0.126871	0.110581	1.14731	0.251252	0.720915
Nkain1	1326.75	-0.109882	0.0957766	-1.14727	0.251268	0.720915
Nupl2	237.957	-0.152865	0.133167	-1.14791	0.251004	0.720915
Phf1	293.249	0.259129	0.225863	1.14729	0.251263	0.720915
Ppfia4	6044.83	0.0766357	0.0667177	1.14866	0.250698	0.720915
Ppp1r12c	2065.18	-0.123234	0.107324	-1.14825	0.250867	0.720915
Soga3	1771.76	0.0702194	0.0611101	1.14906	0.25053	0.720915
Sub1	4315.37	-0.0947867	0.0826301	-1.14712	0.251332	0.720915
Tom1l2	6017.95	-0.0590383	0.0514231	-1.14809	0.250932	0.720915
Ubl7	623.82	-0.194124	0.169241	-1.14703	0.251371	0.720915
Wdr82	5736.59	-0.0740133	0.0645455	-1.14668	0.251512	0.720915
Zfp429	39.5103	-0.366335	0.318833	-1.14899	0.250561	0.720915
Zfp637	630.611	0.104512	0.0910647	1.14767	0.251106	0.720915
1810011O10Rik	30.0296	0.319699	0.279049	1.14567	0.251931	0.721092
A130010J15Rik	183.728	-0.150136	0.131162	-1.14466	0.25235	0.721092
Abcc9	425.228	-0.114132	0.0997119	-1.14462	0.252367	0.721092
Adra2c	385.394	0.166672	0.145515	1.1454	0.252045	0.721092
Arfgef1	4056.17	0.0794473	0.0693718	1.14524	0.25211	0.721092
Ccser1	346.602	-0.139779	0.122045	-1.1453	0.252084	0.721092
Celf5	5902.88	0.0723851	0.0631937	1.14545	0.252023	0.721092
Cobll1	315.296	0.147493	0.128817	1.14498	0.252216	0.721092
Ino80c	485.017	0.110016	0.0960961	1.14485	0.252271	0.721092
2026-03-07	2226.39	0.0895986	0.0783064	1.14421	0.252538	0.721092
Mga	2777.95	0.101579	0.0887635	1.14438	0.252468	0.721092
Mtfmt	324.768	-0.130191	0.113762	-1.14441	0.252452	0.721092
Por	1270.48	-0.0840713	0.0734281	-1.14495	0.252231	0.721092
Shd	320.237	0.213462	0.18657	1.14414	0.252566	0.721092
Stard8	445.06	0.203702	0.177982	1.14451	0.252412	0.721092
Tmem98	180.697	-0.219249	0.19164	-1.14407	0.252595	0.721092
Tor4a	95.628	0.251603	0.219609	1.14569	0.251925	0.721092
Ago4	358.433	-0.186464	0.16303	-1.14374	0.252733	0.721103
Bmp2	109.55	-0.265092	0.231897	-1.14315	0.252978	0.721103
C330018D20Rik	256.802	0.138534	0.121231	1.14273	0.253151	0.721103
Crebzf	1685.52	0.0981193	0.0858735	1.1426	0.253204	0.721103
Gtpbp2	1981.33	-0.126733	0.110896	-1.14282	0.253115	0.721103
Hhipl1	208.55	-0.184954	0.161759	-1.14339	0.252876	0.721103
Hs6st2	1260.42	0.136102	0.11909	1.14285	0.253102	0.721103
Leng1	190.537	-0.170904	0.149478	-1.14334	0.252899	0.721103
Pfdn1	747.764	0.109736	0.0960195	1.14285	0.253102	0.721103
Sart3	670.089	-0.110377	0.0966109	-1.14249	0.25325	0.721103
Sspn	303.307	-0.157724	0.137969	-1.14319	0.252961	0.721103
Sstr3	632.079	-0.125494	0.109709	-1.14388	0.252675	0.721103
Tmem131	2453.12	-0.0815726	0.0713265	-1.14365	0.252769	0.721103
Actl6b	1614.21	-0.0815382	0.0714116	-1.14181	0.253535	0.721752
Txndc11	1070.92	0.0876656	0.0767849	1.1417	0.253578	0.721752
Col18a1	1360.35	-0.173992	0.152429	-1.14146	0.253678	0.721893
Gfra1	458.744	0.188102	0.164829	1.1412	0.253788	0.722064
Abcg1	1489	-0.114146	0.100227	-1.13887	0.254759	0.723322
Fam163b	2296.71	-0.0833417	0.0732225	-1.1382	0.255038	0.723322
Gm21897	177.08	-0.19594	0.171961	-1.13944	0.254518	0.723322
Ift81	682.038	0.162611	0.142896	1.13797	0.255133	0.723322
Mrpl57	295.162	-0.146137	0.1284	-1.13814	0.255062	0.723322
Neo1	3791.34	-0.113393	0.0995029	-1.13959	0.254457	0.723322
Pcca	968.495	0.147518	0.129609	1.13817	0.255047	0.723322
Pex1	597.751	0.129344	0.113488	1.13971	0.254406	0.723322
Pik3c2b	566.262	-0.171303	0.150508	-1.13816	0.255053	0.723322
Plch1	558.296	0.214481	0.188314	1.13896	0.254721	0.723322
Plod1	736.6	-0.163895	0.143976	-1.13835	0.254974	0.723322
Ppp1r1a	1418.19	0.100842	0.0885709	1.13854	0.254895	0.723322
Prkcq	346.675	-0.165475	0.145323	-1.13867	0.25484	0.723322
Rmi2	48.0442	0.322163	0.282934	1.13865	0.254849	0.723322
Rps16	1366.41	0.120701	0.105992	1.13877	0.254798	0.723322
Shc4	490.9	-0.155068	0.136039	-1.13988	0.254337	0.723322
Shisa2	107.62	-0.232127	0.203727	-1.13941	0.254534	0.723322
Tenm4	2637.04	-0.154347	0.135623	-1.13806	0.255093	0.723322
Ltbp1	242.965	-0.214063	0.188168	-1.13762	0.25528	0.723595
2026-03-06	8284.65	0.0403965	0.0355241	1.13716	0.255472	0.723997
5330417C22Rik	563.128	-0.114639	0.100918	-1.13596	0.255973	0.724102
Fuom	243.179	0.152837	0.134513	1.13622	0.255864	0.724102
Mphosph6	208.895	0.168269	0.148141	1.13587	0.256012	0.724102
Msantd1	38.284	-0.302425	0.266056	-1.1367	0.255665	0.724102
Nckap1l	192.526	-0.270547	0.238168	-1.13595	0.255978	0.724102
Nt5dc2	119.061	1.1783	1.03639	1.13693	0.255569	0.724102
Prmt1	404.483	-0.186657	0.164259	-1.13636	0.255807	0.724102
Rlbp1	297.179	-0.168438	0.148184	-1.13668	0.255672	0.724102
Slc7a11	1328.29	-0.138324	0.121732	-1.1363	0.255829	0.724102
Zfp820	29.3468	0.433458	0.381461	1.13631	0.255827	0.724102
9930012K11Rik	39.5185	0.321149	0.28297	1.13492	0.256407	0.724613
Ddx46	2216.93	-0.0940787	0.082927	-1.13448	0.256595	0.724613
Dmrtc1a	37.9201	0.324672	0.286184	1.13449	0.256589	0.724613
Grip1	827.67	-0.149706	0.131959	-1.13449	0.256589	0.724613
Plrg1	805.397	0.085904	0.0757195	1.1345	0.256584	0.724613
Pot1b	172.385	-0.318465	0.280648	-1.13475	0.256481	0.724613
Rtn4rl1	1068.31	-0.0956784	0.084311	-1.13483	0.256448	0.724613
Uchl5	609.346	0.0977467	0.086122	1.13498	0.256384	0.724613
Slc15a3	62.2786	0.355354	0.313309	1.1342	0.256713	0.724708
Smyd1	51.2622	-0.45885	0.404575	-1.13416	0.256729	0.724708
Fez2	780.018	-0.0969712	0.0855112	-1.13402	0.256787	0.724729
Tmf1	1230.32	0.083473	0.0736374	1.13357	0.256975	0.725118
Sema4f	1647.48	-0.074168	0.0654359	-1.13344	0.257028	0.725124
Hnrnph2	3601.74	0.0670024	0.059127	1.13319	0.257133	0.725136
Sema4a	956.646	-0.146696	0.12944	-1.13331	0.257083	0.725136
Pmf1	92.7121	-0.256456	0.226354	-1.13298	0.257221	0.725243
Btf3l4	1842.71	-0.0542251	0.047866	-1.13285	0.257277	0.725259
Cep128	138.519	0.264158	0.233322	1.13216	0.257566	0.725493
Dscaml1	885.759	0.158424	0.139959	1.13193	0.257662	0.725493
Impdh2	1172.66	-0.088626	0.078272	-1.13228	0.257516	0.725493
Pag1	1083.96	0.0894053	0.0789756	1.13206	0.257608	0.725493
Tfpt	386.319	-0.124279	0.109739	-1.1325	0.257426	0.725493
Tor1aip1	932.525	0.0935952	0.0826844	1.13196	0.257652	0.725493
6330549D23Rik	27.265	0.514571	0.454752	1.13154	0.257826	0.725498
Dclre1a	282.754	0.173217	0.153061	1.13169	0.257765	0.725498
Pnpo	976.783	0.0913492	0.0807331	1.1315	0.257846	0.725498
Setdb1	1619.43	0.0922612	0.0815424	1.13145	0.257865	0.725498
Efcab12	79.1318	-0.234476	0.207349	-1.13083	0.258126	0.726021
Zfp526	262.241	-0.118211	0.10454	-1.13077	0.258152	0.726021
Rad51	59.1868	-0.333192	0.29494	-1.1297	0.258604	0.727151
1110032F04Rik	288.911	0.192484	0.17046	1.12921	0.258811	0.727376
Acbd3	1133.75	-0.0680772	0.0603029	-1.12892	0.258931	0.727376
Bicd1	1978.07	0.180286	0.159818	1.12807	0.25929	0.727376
C1qtnf7	15.0267	-0.644089	0.570651	-1.12869	0.259028	0.727376
Gm9762	153.512	0.249957	0.221452	1.12872	0.259017	0.727376
Mad2l1bp	166.964	-0.13517	0.119813	-1.12817	0.259248	0.727376
Nup107	434.509	0.121592	0.107771	1.12824	0.259217	0.727376
Polr1a	370.739	0.149491	0.132508	1.12817	0.259247	0.727376
Reep4	100.455	0.273267	0.242052	1.12896	0.258916	0.727376
Zfp273	158.535	0.156123	0.138267	1.12913	0.258841	0.727376
Zfp94	223.015	0.148512	0.131599	1.12851	0.259103	0.727376
Zranb3	192.814	0.196527	0.174202	1.12815	0.259256	0.727376
Dnajc25	166.632	-0.17847	0.158243	-1.12782	0.259395	0.727411
Gpbp1l1	861.19	0.145892	0.129364	1.12776	0.259423	0.727411
Ubtf	4247.73	-0.0594529	0.0527213	-1.12768	0.259454	0.727411
Ccdc148	242.936	-0.14655	0.12999	-1.1274	0.259574	0.727427
Etfb	482.655	0.134739	0.119523	1.12731	0.259611	0.727427
Mlph	98.6036	0.289305	0.256594	1.12748	0.25954	0.727427
Endod1	1728.6	-0.117222	0.104021	-1.1269	0.259784	0.727499
Fgd4	2214.89	0.115315	0.102342	1.12676	0.259844	0.727499
Med22	790.096	-0.11136	0.0988088	-1.12702	0.259732	0.727499
Spryd3	3549.57	-0.0569782	0.050573	-1.12665	0.25989	0.727499
Usp3	1496.11	0.150568	0.13364	1.12667	0.259882	0.727499
Hdhd3	108.07	-0.175615	0.155946	-1.12613	0.260111	0.727725
Pnkp	503.517	-0.11237	0.0997795	-1.12618	0.260087	0.727725
Ttc1	808.273	0.0864328	0.0767539	1.1261	0.260122	0.727725
Pak7	1271.99	0.0627465	0.0557544	1.12541	0.260416	0.728383
Ruvbl1	615.938	-0.0784438	0.0697086	-1.12531	0.260458	0.728383
Rapgef4	3863.08	0.111586	0.099185	1.12503	0.260576	0.728571
Cebpzos	298.003	-0.123044	0.109442	-1.12428	0.260893	0.728609
Efs	162.262	-0.301191	0.267849	-1.12448	0.260809	0.728609
Fam118b	329.328	-0.185249	0.164761	-1.12435	0.260864	0.728609
Gnpda1	437.733	-0.164589	0.146353	-1.1246	0.260758	0.728609
Txnl4b	330.586	-0.103031	0.0916005	-1.12478	0.260681	0.728609
Wdr91	581.607	-0.123681	0.109995	-1.12443	0.260831	0.728609
Anapc15	367.054	-0.138931	0.123626	-1.1238	0.261099	0.728791
Dhx32	964.597	0.0891851	0.0793523	1.12391	0.26105	0.728791
Ly75	195.032	0.152228	0.135464	1.12375	0.261119	0.728791
Usp35	506.34	0.142478	0.126799	1.12365	0.261161	0.728791
Hoxc9	11.1278	0.620632	0.55252	1.12328	0.26132	0.729053
Rbm4b	599.961	-0.152503	0.135777	-1.12319	0.261356	0.729053
Dusp28	184.036	-0.139495	0.124226	-1.12291	0.261475	0.729244
Tmem52	38.7221	0.512934	0.456928	1.12257	0.261619	0.729461
Trim21	39.284	0.289316	0.257745	1.12249	0.261654	0.729461
Apitd1	37.2055	-0.425629	0.379432	-1.12175	0.261968	0.729629
Csdc2	4907.99	-0.101794	0.0907184	-1.12208	0.261827	0.729629
Gabarapl2	4173.38	0.103489	0.0922178	1.12223	0.261765	0.729629
Rps15a	2602.38	-0.0851821	0.0759337	-1.1218	0.261949	0.729629
Trmt10b	247.302	0.16074	0.14329	1.12178	0.261957	0.729629
Alg1	583.133	-0.0968928	0.0864414	-1.12091	0.262327	0.729699
Ankfy1	1907.8	-0.0839375	0.0748815	-1.12094	0.262314	0.729699
B3gat1	6369.32	0.116396	0.103816	1.12117	0.262216	0.729699
Fam98a	834.057	0.154626	0.137948	1.1209	0.262329	0.729699
Fnta	1215.38	-0.106389	0.0948798	-1.12131	0.262157	0.729699
Kifc5b	39.6119	-0.391518	0.349297	-1.12088	0.262341	0.729699
Ogdh	7036.29	-0.0806471	0.0719587	-1.12074	0.262398	0.729699
Rps10	2014.46	-0.0835484	0.0745431	-1.12081	0.26237	0.729699
Igfbp7	681.664	-0.119107	0.10637	-1.11974	0.262823	0.730741
Ebna1bp2	998.054	0.0900417	0.0805483	1.11786	0.263627	0.730741
Eif2b2	732.132	-0.118277	0.105806	-1.11786	0.263627	0.730741
Gm13248	46.4363	0.316395	0.282735	1.11905	0.263119	0.730741
Grik2	924.657	-0.175382	0.156666	-1.11946	0.262944	0.730741
Imp3	410.249	-0.105109	0.0939328	-1.11898	0.263149	0.730741
Lrriq3	17.68	-0.58663	0.524553	-1.11834	0.263421	0.730741
Nfe2l1	5588.58	0.0847324	0.0758063	1.11775	0.263674	0.730741
Parp14	58.8051	0.444721	0.397734	1.11814	0.263508	0.730741
Pcgf1	233.979	-0.15337	0.137164	-1.11815	0.263502	0.730741
Pltp	1330.45	-0.130344	0.116491	-1.11891	0.263178	0.730741
Ralb	702.34	-0.0908072	0.0812219	-1.11801	0.263561	0.730741
Tbc1d25	410.415	-0.116108	0.103798	-1.11859	0.263314	0.730741
Tll2	104.558	0.284527	0.254222	1.11921	0.263052	0.730741
Tmem88b	935.068	0.249284	0.222819	1.11877	0.263237	0.730741
Vps52	2015.19	-0.0644297	0.0576438	-1.11772	0.263686	0.730741
Zcchc17	1380.96	-0.124721	0.111584	-1.11774	0.26368	0.730741
Zkscan16	337.439	0.152386	0.136192	1.11891	0.26318	0.730741
Fitm2	810.964	-0.0778155	0.0696381	-1.11743	0.263811	0.730808
Nbn	404.528	0.107573	0.096261	1.11751	0.263776	0.730808
Gm11744	61.6599	0.345027	0.308803	1.11731	0.263864	0.730813
Mansc1	155.16	0.176386	0.157885	1.11718	0.263919	0.730824
Abcf3	1131.74	-0.111266	0.0996221	-1.11688	0.264045	0.730894
Gm13464	110.812	0.199457	0.178583	1.11689	0.264043	0.730894
Gjb2	181.759	0.327071	0.292946	1.11649	0.264213	0.731217
Cd300lf	13.4757	0.597702	0.535549	1.11605	0.264399	0.731322
Fchsd2	1321.48	-0.10227	0.0916212	-1.11623	0.264323	0.731322
Gm12174	19.3239	0.559822	0.50172	1.11581	0.264505	0.731322
Slc12a5	11921.3	-0.0886207	0.0794176	-1.11588	0.264472	0.731322
Slc39a2	221.827	-0.196327	0.17597	-1.11569	0.264555	0.731322
Thg1l	146.25	0.170078	0.152419	1.11586	0.264482	0.731322
Rsrc2	2467.46	0.0827676	0.0741937	1.11556	0.26461	0.731334
Asxl2	1156.86	0.106792	0.0957895	1.11486	0.264909	0.731627
C330027C09Rik	148.891	0.225501	0.202283	1.11478	0.264946	0.731627
Gcat	133.991	-0.194515	0.17451	-1.11463	0.265008	0.731627
Idh1	1770.95	0.133143	0.119453	1.1146	0.265021	0.731627
Rbm41	293.258	0.191975	0.172166	1.11506	0.264825	0.731627
Rhbdd3	305.063	-0.1273	0.114158	-1.11512	0.2648	0.731627
Cdk19	2043.46	-0.101731	0.0913075	-1.11415	0.265214	0.732018
Cnot10	721.46	-0.0984769	0.0884109	-1.11386	0.265341	0.73223
Spag9	11096.1	-0.0568111	0.0510148	-1.11362	0.265442	0.732367
Ppp2r1b	559.485	0.132121	0.118656	1.11348	0.265504	0.732399
Frmd4b	538.089	-0.171969	0.154461	-1.11335	0.265559	0.732409
Tbc1d23	679.696	0.103437	0.0929385	1.11296	0.265725	0.732726
Sh2b2	121.437	-0.431037	0.387619	-1.11201	0.266133	0.733573
Sri	1889.45	-0.0959935	0.0863239	-1.11202	0.266132	0.733573
Gm14322	101.596	0.239406	0.215367	1.11162	0.266303	0.733759
Primpol	109.627	0.53358	0.479977	1.11168	0.266277	0.733759
Irf5	52.4285	-0.258836	0.232997	-1.1109	0.266612	0.734197
Psmd13	1684.49	0.0660905	0.0594845	1.11106	0.266545	0.734197
Zfp948	315.104	0.133139	0.119849	1.11089	0.266615	0.734197
4933434E20Rik	942.816	-0.0962292	0.0866928	-1.11	0.266998	0.734973
Nfyc	1506.01	0.105547	0.0950821	1.11006	0.266973	0.734973
Arpc5	3209.19	0.0549193	0.0494869	1.10978	0.267096	0.7351
Paip2	2202.91	0.0774536	0.0698065	1.10955	0.267194	0.735154
Tbl2	900.249	-0.110696	0.0997717	-1.10949	0.267218	0.735154
1110007C09Rik	136.146	-0.230534	0.207935	-1.10868	0.267568	0.735623
Akirin2	1420.15	0.0913117	0.0824176	1.10791	0.267899	0.735623
Cdc25b	265.138	-0.197116	0.177935	-1.1078	0.26795	0.735623
Jdp2	418.046	-0.138941	0.125395	-1.10802	0.267852	0.735623
Mynn	626.186	0.174619	0.15757	1.1082	0.267774	0.735623
Nr2e1	217.741	-0.22858	0.206143	-1.10885	0.267497	0.735623
Pip5k1c	11929	0.0628607	0.0567194	1.10827	0.267743	0.735623
Pstpip2	146.206	0.191818	0.173071	1.10832	0.267725	0.735623
Rnf103	1626.92	0.0697837	0.0629868	1.10791	0.267901	0.735623
Rph3al	74.1022	-0.349927	0.315643	-1.10862	0.267596	0.735623
Unc13a	10519.8	0.0735515	0.0663811	1.10802	0.267854	0.735623
Lpin3	72.3581	-0.453522	0.409563	-1.10733	0.268151	0.735896
Zfp512	1238.58	0.0808041	0.0729671	1.1074	0.268119	0.735896
Golga7	2904.81	0.0835931	0.0755155	1.10697	0.268308	0.736047
Odf2l	116.339	0.279645	0.252623	1.10697	0.268308	0.736047
Pkdcc	201.439	0.203865	0.184201	1.10675	0.268403	0.736167
Acat1	3256.98	0.0638738	0.0577257	1.10651	0.268508	0.736258
Kif3b	3320.86	0.0606869	0.0548491	1.10643	0.268539	0.736258
Pdgfra	1455.98	-0.132205	0.119507	-1.10625	0.268616	0.736331
Pou3f1	678.921	-0.222425	0.20113	-1.10588	0.26878	0.736638
Adhfe1	226.964	-0.180956	0.163773	-1.10492	0.269194	0.737085
Aup1	145.071	0.343466	0.310753	1.10527	0.269043	0.737085
Cd302	176.164	-0.181305	0.164073	-1.10503	0.269148	0.737085
Lfng	560.84	-0.131806	0.119304	-1.10479	0.269249	0.737085
Micall1	2032.75	-0.146269	0.132395	-1.10479	0.26925	0.737085
Mr1	118.816	-0.197793	0.179027	-1.10483	0.269235	0.737085
Rps19-ps3	19.6638	0.536033	0.485303	1.10453	0.269362	0.73715
Snx30	2028	0.0998861	0.0904354	1.1045	0.269376	0.73715
Ddah1	3228.03	0.0801871	0.0726237	1.10414	0.26953	0.737153
Gpr149	33.7597	0.412791	0.373844	1.10418	0.269515	0.737153
Tmem109	1051.34	-0.099957	0.0905194	-1.10426	0.26948	0.737153
Npm3	112.111	-0.220552	0.199856	-1.10355	0.269788	0.737586
Wrnip1	1218.79	-0.0812646	0.0736397	-1.10354	0.269791	0.737586
0610009B22Rik	319.05	0.11063	0.100297	1.10302	0.270017	0.737643
Cxx1c	1077.76	0.105497	0.0956414	1.10305	0.270005	0.737643
Net1	432.232	0.134008	0.121456	1.10335	0.269876	0.737643
Zfp382	239.64	0.179067	0.162312	1.10322	0.26993	0.737643
Tmem178b	6250.61	-0.0864537	0.0783934	-1.10282	0.270106	0.737748
Cdk1	61.5981	-0.424162	0.384892	-1.10203	0.270449	0.737805
Cr1l	629.9	-0.117523	0.106631	-1.10214	0.270401	0.737805
Fut8	1800.73	-0.0933372	0.0846821	-1.10221	0.270371	0.737805
Hif1an	1734.05	0.049958	0.0453287	1.10213	0.270406	0.737805
Phka1	814.69	0.0841625	0.0763378	1.1025	0.270244	0.737805
Snx15	786.074	-0.110058	0.0998761	-1.10194	0.270486	0.737805
Trim11	571.459	0.0921956	0.0836648	1.10196	0.270477	0.737805
1700008O03Rik	23.0977	0.37131	0.337593	1.09987	0.271387	0.737823
Aldh1l1	1650.76	-0.125901	0.114493	-1.09964	0.271488	0.737823
Arfip1	634.529	-0.0974601	0.0886348	-1.09957	0.27152	0.737823
C1qbp	1002.58	0.0695811	0.0631659	1.10156	0.270653	0.737823
Cav1	394.211	0.11367	0.103299	1.10039	0.271161	0.737823
Chrnb4	15.4501	-0.676628	0.615045	-1.10013	0.271277	0.737823
Cnbd2	147.568	0.229777	0.208618	1.10143	0.270711	0.737823
Faim2	3002.71	-0.128368	0.116668	-1.10028	0.271208	0.737823
Fam175b	781.285	0.0844595	0.0767383	1.10062	0.271063	0.737823
Gm4691	173.996	-0.207112	0.188375	-1.09946	0.271565	0.737823
Gm8756	15.937	0.489108	0.444456	1.10046	0.27113	0.737823
Hcn2	1976.62	-0.128951	0.117119	-1.10102	0.270887	0.737823
Il10rb	131.339	-0.169412	0.153794	-1.10155	0.270657	0.737823
Layn	192.186	0.217862	0.197834	1.10124	0.270794	0.737823
Mapk3	3738.02	-0.119228	0.108328	-1.10062	0.27106	0.737823
Mppe1	194.879	0.166348	0.151231	1.09996	0.271349	0.737823
Mrpl23-ps1	308.15	-0.13462	0.122183	-1.10179	0.270551	0.737823
Pdk4	130.399	0.212697	0.193361	1.1	0.271332	0.737823
Ppid	1700.98	-0.0826682	0.075206	-1.09922	0.27167	0.737823
Rnf19a	1000.44	0.0693112	0.0630418	1.09945	0.271572	0.737823
Snrpf	364.755	-0.126976	0.115506	-1.09931	0.271635	0.737823
Tmem107	75.6101	-0.260747	0.23697	-1.10034	0.271184	0.737823
Yrdc	386.834	-0.120974	0.109901	-1.10076	0.271003	0.737823
Csnk2a2	218.097	0.136207	0.123991	1.09852	0.271976	0.738091
Eif4h	4614.62	0.0688876	0.0627021	1.09865	0.271921	0.738091
Gm5417	92.4787	-0.226775	0.206381	-1.09882	0.271847	0.738091
Hr	2098.42	0.154584	0.140724	1.09849	0.271991	0.738091
Kcnj6	772.081	-0.115375	0.105038	-1.09841	0.272025	0.738091
Smim8	240.102	0.134386	0.12239	1.09802	0.272197	0.738417
Pygb	3754.14	0.0493471	0.0449584	1.09762	0.272371	0.738752
Snx12	1141.93	0.0699608	0.0637552	1.09733	0.272496	0.738949
Pusl1	452.087	-0.111733	0.101844	-1.0971	0.2726	0.739093
Acss3	37.6859	0.360942	0.329051	1.09692	0.272677	0.739101
Gm2445	24.4773	-0.393768	0.358998	-1.09685	0.272705	0.739101
Phf21b	573.369	0.208452	0.190067	1.09673	0.27276	0.73911
2700081O15Rik	2000.3	-0.131917	0.120321	-1.09637	0.272915	0.739138
Aim2	89.3494	0.403411	0.368059	1.09605	0.273057	0.739138
Atg4d	169.791	-0.261441	0.238496	-1.09621	0.272988	0.739138
Dennd2d	11.6827	0.866488	0.791228	1.09512	0.273465	0.739138
Dynlt1a	306.014	-0.166373	0.151847	-1.09566	0.273227	0.739138
Gm5537	387.756	-0.660115	0.602167	-1.09623	0.272977	0.739138
Kdelc2	227.271	-0.12418	0.113377	-1.09529	0.273389	0.739138
Lancl3	229.594	0.18161	0.165845	1.09506	0.273489	0.739138
Nipal4	217.849	0.377725	0.344756	1.09563	0.273241	0.739138
Pf4	14.1468	-0.609138	0.555936	-1.0957	0.273211	0.739138
Rps26	1594.92	0.102713	0.0937715	1.09536	0.27336	0.739138
Tab3	694.002	0.131897	0.12041	1.0954	0.273343	0.739138
Trim36	238.917	-0.245743	0.224233	-1.09593	0.273111	0.739138
Trim46	2700.73	0.0714555	0.0652262	1.0955	0.273297	0.739138
Hspa2	42.6738	-1.42354	1.30024	-1.09483	0.273591	0.739276
Atp5h	3695.55	0.0894492	0.0817275	1.09448	0.273744	0.739337
Ciz1	1103.96	-0.145825	0.133464	-1.09262	0.274561	0.739337
Cldn19	21.7874	0.600963	0.549367	1.09392	0.27399	0.739337
D17Wsu104e	860.676	0.0691452	0.0631817	1.09439	0.273786	0.739337
Det1	128.187	-0.186076	0.170506	-1.09132	0.275133	0.739337
Dhodh	321.439	-0.14369	0.131583	-1.09201	0.274829	0.739337
Diap1	999.477	-0.151493	0.138679	-1.0924	0.274657	0.739337
Fgf5	70.6123	0.257977	0.236037	1.09295	0.274414	0.739337
Gm13597	18.2526	-1.09307	1.00063	-1.09238	0.274665	0.739337
Gpr68	321.299	-0.239932	0.219436	-1.0934	0.274217	0.739337
Gpr98	106.301	0.228392	0.209166	1.09192	0.274868	0.739337
Lactb	325.916	-0.143789	0.131589	-1.09271	0.274521	0.739337
Lims1	926.789	-0.105411	0.0965155	-1.09217	0.274759	0.739337
Mab21l1	769.594	-0.57082	0.522917	-1.09161	0.275006	0.739337
Mecr	332.607	0.121914	0.111587	1.09254	0.274595	0.739337
Mgea5	4470.2	-0.0851411	0.0778056	-1.09428	0.273832	0.739337
Ndufb3	1015.25	0.0914418	0.0837153	1.0923	0.274703	0.739337
Pbx3	360.276	0.158489	0.145063	1.09255	0.27459	0.739337
Pcbp2	432.966	0.126221	0.115363	1.09412	0.273904	0.739337
Ptpn22	190.25	-0.475286	0.43499	-1.09264	0.274554	0.739337
Rab1	5925.91	0.0514536	0.0470773	1.09296	0.274412	0.739337
Rbm15	154.887	0.227931	0.208448	1.09347	0.274189	0.739337
Rttn	90.4754	0.295057	0.270384	1.09125	0.275161	0.739337
Sema7a	2988.65	-0.14365	0.131632	-1.0913	0.27514	0.739337
Sh3rf1	1271.59	-0.11748	0.107529	-1.09254	0.274597	0.739337
Slc36a4	2271.57	0.104045	0.0950756	1.09434	0.273805	0.739337
Stk17b	1399.88	0.127613	0.116728	1.09326	0.274281	0.739337
Thoc7	569.994	-0.115853	0.106144	-1.09146	0.275069	0.739337
Trf	4955.81	0.237772	0.217909	1.09115	0.275205	0.739337
Trim26	664.201	-0.104765	0.0959712	-1.09163	0.274995	0.739337
Zfp658	425.447	0.146251	0.133861	1.09256	0.274586	0.739337
Epn1	4386.73	0.0890744	0.0816443	1.09101	0.27527	0.739372
Rap1gap2	3019.86	-0.155004	0.142089	-1.09089	0.27532	0.739372
Slc6a15	2267.2	0.0890832	0.0816761	1.09069	0.27541	0.739474
Ubl3	2720.53	-0.0932161	0.085517	-1.09003	0.2757	0.740116
Golga5	754.66	0.0779797	0.0715701	1.08956	0.275909	0.740399
Ifit1	16.7689	0.730912	0.670814	1.08959	0.275894	0.740399
Tsen54	186.584	-0.237573	0.21807	-1.08944	0.275962	0.740405
Zc3h15	2399.11	-0.0603969	0.0554515	-1.08918	0.276073	0.740565
Dph7	462.785	0.112054	0.102947	1.08846	0.276392	0.740868
Gal3st1	495.35	-0.228457	0.209859	-1.08862	0.276321	0.740868
Kif16b	50.1061	0.54414	0.499824	1.08866	0.276302	0.740868
Ngfr	97.4795	0.397344	0.36504	1.08849	0.276377	0.740868
Dync1h1	19569.1	0.0842806	0.0774441	1.08828	0.276473	0.740947
Gria2	15385.7	0.121846	0.112023	1.08769	0.276733	0.740956
Ntn3	178.646	0.181372	0.166738	1.08777	0.276698	0.740956
Pfkfb3	943.898	-0.107817	0.0991022	-1.08794	0.276621	0.740956
Ppia	14888.4	-0.0626464	0.0575796	-1.088	0.276597	0.740956
Vps45	880.968	-0.099428	0.0914101	-1.08771	0.276722	0.740956
Agbl4	213.827	-0.207659	0.190987	-1.08729	0.276908	0.741088
Ghdc	189.842	-0.199156	0.183188	-1.08717	0.276963	0.741088
Ppip5k2	855.116	-0.112089	0.103107	-1.08711	0.276988	0.741088
Snrnp70	1410.51	0.134212	0.123434	1.08731	0.276898	0.741088
Clec14a	147.481	-0.192183	0.176805	-1.08698	0.277045	0.741102
Pcdhb14	317.035	-0.160717	0.147897	-1.08668	0.277179	0.741323
R3hcc1l	367.148	0.135518	0.124738	1.08643	0.277291	0.741484
Fam184b	795.88	-0.12931	0.119037	-1.0863	0.277347	0.741498
Cdnf	37.8157	-0.419906	0.386743	-1.08575	0.277589	0.741758
H2-Q6	18.904	-0.498618	0.459327	-1.08554	0.277683	0.741758
Ndnl2	543.265	0.0931126	0.085765	1.08567	0.277624	0.741758
Rhbdl1	1488.61	0.0735998	0.067803	1.0855	0.277702	0.741758
Tec	88.0264	-0.22998	0.211857	-1.08554	0.277681	0.741758
Aprt	378.982	0.178897	0.164903	1.08486	0.277983	0.742371
Lppr1	497.19	0.177015	0.16323	1.08445	0.278165	0.742718
Dennd4c	818.862	0.111866	0.103184	1.08414	0.278305	0.742809
Npff	39.1793	-0.493277	0.455042	-1.08403	0.278354	0.742809
Retsat	156.064	-0.170427	0.157191	-1.08421	0.278274	0.742809
Aldh9a1	673.27	-0.120272	0.111069	-1.08285	0.278874	0.743141
Arhgef26	926.131	-0.127423	0.117732	-1.08231	0.279114	0.743141
Bag3	202.615	0.181216	0.167518	1.08177	0.279353	0.743141
Bcap31	1103.07	0.078527	0.07261	1.08149	0.279479	0.743141
Brinp2	2944.12	0.0745676	0.0689493	1.08148	0.279482	0.743141
Creb3l1	206.944	0.200272	0.185205	1.08135	0.279541	0.743141
Crip1	25.8177	-0.495857	0.458299	-1.08195	0.279275	0.743141
D2Wsu81e	739.332	-0.0777219	0.0719087	-1.08084	0.279768	0.743141
Dmd	1650.49	-0.134261	0.124038	-1.08242	0.279068	0.743141
Gm14496	38.1304	0.298885	0.276522	1.08087	0.279754	0.743141
Immt	3130.96	-0.050302	0.0464479	-1.08297	0.27882	0.743141
Inpp5a	4877.5	-0.113135	0.104545	-1.08216	0.27918	0.743141
Ksr2	2220.01	-0.140208	0.129702	-1.081	0.279698	0.743141
Map3k8	56.7628	-0.317276	0.293463	-1.08114	0.279633	0.743141
Med25	554.639	0.193614	0.179108	1.08099	0.279702	0.743141
Mertk	491.402	0.141902	0.131116	1.08226	0.279137	0.743141
Pabpn1	3704.92	0.121425	0.112318	1.08108	0.27966	0.743141
Pcdh12	127.54	0.195828	0.180989	1.08199	0.279257	0.743141
Rasal3	44.0152	-0.422798	0.390371	-1.08307	0.278779	0.743141
Rce1	137.049	-0.348322	0.322107	-1.08139	0.279525	0.743141
Rhpn1	174.962	-0.155835	0.14412	-1.08129	0.279569	0.743141
Sec22a	362.348	-0.200204	0.18512	-1.08148	0.279482	0.743141
Sh3glb1	374.86	0.240488	0.221939	1.08357	0.278553	0.743141
Wnt2b	30.4912	0.390699	0.360925	1.08249	0.279033	0.743141
Xab2	905.465	0.0799181	0.0738119	1.08273	0.27893	0.743141
1600002K03Rik	42.1256	-0.308467	0.285793	-1.07934	0.280438	0.743547
2410002F23Rik	1902.61	0.0786987	0.0728605	1.08013	0.280085	0.743547
Gm3756	73.9521	0.250807	0.232284	1.07974	0.280258	0.743547
Mapk1ip1	695.76	-0.100833	0.0933997	-1.07959	0.280326	0.743547
Mettl2	368.301	0.121346	0.1124	1.07959	0.280324	0.743547
Ndufaf2	226.592	-0.132286	0.122514	-1.07976	0.280248	0.743547
Rnf34	1296.72	-0.0737745	0.0683541	-1.0793	0.280455	0.743547
Slc38a8	14.4553	-0.581154	0.538372	-1.07946	0.280381	0.743547
Urb1	365.66	-0.165176	0.152931	-1.08007	0.280113	0.743547
Zfp866	1024.45	-0.0812446	0.0752806	-1.07922	0.280488	0.743547
Zscan25	211.9	0.150565	0.139483	1.07945	0.280388	0.743547
Map4k1	33.7861	-0.607127	0.562667	-1.07902	0.28058	0.743654
Evl	2879.88	-0.101962	0.0945361	-1.07855	0.280788	0.743694
Figf	67.4606	0.380245	0.352658	1.07823	0.280933	0.743694
Gskip	497.785	-0.109652	0.101708	-1.07811	0.280985	0.743694
Lamp2	1647.15	-0.0713277	0.0661733	-1.07789	0.281082	0.743694
Pofut2	687.431	-0.0843451	0.0781986	-1.0786	0.280766	0.743694
Pygm	369.432	-0.228969	0.212278	-1.07863	0.280753	0.743694
Scube1	1175.17	-0.283577	0.263129	-1.07771	0.281163	0.743694
Tmem238	75.8724	0.27236	0.252668	1.07794	0.281061	0.743694
Tnfrsf19	1960.1	0.0841414	0.0780587	1.07792	0.281067	0.743694
Wrb	1393.86	-0.0629423	0.0584016	-1.07775	0.281145	0.743694
Zim1	127.381	0.236533	0.21944	1.0779	0.28108	0.743694
Dctn5	2078.9	0.0677985	0.062937	1.07724	0.281372	0.743972
Naprt	72.3905	-0.444305	0.412405	-1.07735	0.281324	0.743972
Tanc2	5624.54	0.109998	0.102123	1.07711	0.281431	0.743992
Cep78	229.549	-0.189753	0.176206	-1.07688	0.281535	0.744099
Izumo4	49.3202	-0.404302	0.375511	-1.07667	0.281626	0.744099
Raf1	2386.78	0.064528	0.0599314	1.0767	0.281616	0.744099
Ppap2b	4056.66	-0.101422	0.0942198	-1.07644	0.281732	0.744209
Trem2	136.649	-0.206711	0.192049	-1.07635	0.281771	0.744209
4930447C04Rik	376.472	0.163242	0.151752	1.07572	0.282054	0.744304
BC023829	952.882	-0.108637	0.101047	-1.07512	0.282323	0.744304
Ccrn4l	12880.3	0.116978	0.108788	1.07529	0.282247	0.744304
Cfap43	43.1371	0.316665	0.294352	1.07581	0.282014	0.744304
Ganab	674.081	-0.202491	0.18825	-1.07565	0.282083	0.744304
Gm13268	13.9886	-0.462872	0.430533	-1.07511	0.282324	0.744304
Jph1	687.634	0.128827	0.119714	1.07612	0.281874	0.744304
Nkap	563.047	-0.119813	0.111426	-1.07527	0.282254	0.744304
Pus7l	90.2802	0.191721	0.178227	1.07572	0.282055	0.744304
Tmem200a	208.939	-0.267241	0.248472	-1.07554	0.282134	0.744304
Entpd5	1101.94	0.0870847	0.0810162	1.07491	0.282417	0.744414
DHX30	230.33	-0.276655	0.257417	-1.07473	0.282494	0.74448
Uqcr10	1792.76	0.0878414	0.08175	1.07451	0.282593	0.744604
Cep250	1006.24	-0.124049	0.115491	-1.0741	0.282779	0.744686
Cyb561d1	476.729	-0.123066	0.114573	-1.07412	0.282769	0.744686
Lca5l	48.3482	0.290848	0.270773	1.07414	0.28276	0.744686
Glrx3	1542.03	-0.0775392	0.0722162	-1.07371	0.282953	0.744737
Nos2	30.9069	-0.449028	0.418186	-1.07375	0.282934	0.744737
Slc7a6os	349.128	0.112251	0.104543	1.07374	0.282941	0.744737
Pacs1	2440.04	-0.0701391	0.0653341	-1.07355	0.283026	0.744792
Xpa	204.767	0.1375	0.128095	1.07342	0.283084	0.744808
Cd84	58.1449	0.246213	0.229433	1.07313	0.283211	0.745004
Ppm1d	784.96	0.106921	0.0996445	1.07302	0.283262	0.745004
Gna13	1563.25	-0.0832449	0.0775968	-1.07279	0.283366	0.745142
Adra1d	443.155	-0.202357	0.18867	-1.07254	0.283476	0.745296
A930017M01Rik	82.5582	0.290709	0.271079	1.07241	0.283534	0.745312
Fam163a	106.571	-0.259848	0.24236	-1.07216	0.283649	0.745353
Gin1	178.277	-0.148672	0.138668	-1.07215	0.283653	0.745353
Draxin	356.848	-0.360024	0.335885	-1.07187	0.28378	0.745414
Marcks	11354.2	0.100098	0.0933818	1.07192	0.283755	0.745414
Sesn1	1813.88	0.0818665	0.0763859	1.07175	0.283833	0.745417
Tigd3	31.7424	2.68727	2.50779	1.07157	0.283913	0.745491
Eif2b4	894.729	0.122734	0.114587	1.07111	0.284122	0.74565
Ncald	12573.3	-0.135789	0.126789	-1.07098	0.284177	0.74565
Pip5k1a	1195.65	0.058767	0.0548724	1.07098	0.28418	0.74565
Tbxa2r	24.9875	0.690495	0.64463	1.07115	0.284102	0.74565
Cse1l	2265.73	-0.0856271	0.0800255	-1.07	0.28462	0.745718
Ech1	687.077	-0.0898317	0.0839032	-1.07066	0.284323	0.745718
Eya3	943.587	0.0664325	0.0620614	1.07043	0.284425	0.745718
Gdpd2	137.338	-0.197368	0.184452	-1.07003	0.284608	0.745718
Hspb1	143.024	0.243197	0.227229	1.07027	0.284496	0.745718
Nsmaf	1288.14	-0.137774	0.128747	-1.07011	0.28457	0.745718
Rabl6	3361.51	-0.0804345	0.0751668	-1.07008	0.284583	0.745718
Rcbtb2	847.591	-0.0959318	0.08963	-1.07031	0.284481	0.745718
4930506M07Rik	1403.48	0.10931	0.102205	1.06951	0.284838	0.745746
Neil2	18.6888	0.414032	0.387087	1.06961	0.284795	0.745746
Smad1	856.22	0.101127	0.0945403	1.06968	0.284766	0.745746
Sqrdl	84.7909	-0.255205	0.238575	-1.06971	0.284752	0.745746
Dvl3	2590.09	0.0723809	0.0677026	1.0691	0.285024	0.746097
Smarcad1	545.369	0.113484	0.106173	1.06886	0.285134	0.746248
Atxn2l	3210.32	0.104126	0.0974395	1.06862	0.285241	0.746258
Nqo1	122.619	0.255152	0.238761	1.06865	0.285226	0.746258
Rpl34	1540.79	0.0940497	0.0880243	1.06845	0.285317	0.746321
Spns2	1132.66	-0.117087	0.109599	-1.06833	0.285372	0.746329
Gpatch1	556.216	0.101774	0.0952931	1.06801	0.285515	0.746568
Rps6kb2	736.288	0.152377	0.142702	1.06779	0.285614	0.746599
Rwdd2a	365.598	-0.14511	0.135905	-1.06774	0.285639	0.746599
Tfip11	1131.76	0.0725586	0.0679762	1.06741	0.285786	0.746599
Trim7	47.1099	0.416079	0.389779	1.06747	0.285758	0.746599
Zc3h6	436.948	0.10866	0.101793	1.06745	0.285767	0.746599
Slc39a14	692.335	-0.153956	0.144281	-1.06706	0.285946	0.746877
Zfp248	336.642	0.120918	0.11333	1.06695	0.285996	0.746877
AA986860	71.8034	0.252389	0.236677	1.06639	0.286249	0.747403
Bloc1s4	266.073	0.121556	0.11403	1.066	0.286424	0.747436
Eid2b	672.756	0.0868526	0.0814574	1.06623	0.286318	0.747436
Kbtbd11	3038.12	0.0712466	0.0668348	1.06601	0.286419	0.747436
Ppp4r4	754.175	-0.129706	0.121698	-1.0658	0.286514	0.747436
Slc17a5	477.426	0.115757	0.108612	1.06578	0.286522	0.747436
Arap3	172.65	-0.702635	0.659393	-1.06558	0.286614	0.747543
Bche	124.055	0.284724	0.267323	1.06509	0.286833	0.747843
Rdh13	791.756	0.097794	0.0918154	1.06511	0.286824	0.747843
Fibin	75.3262	-0.327699	0.307901	-1.0643	0.287192	0.748289
Gimap9	16.2675	-0.574925	0.54019	-1.0643	0.287192	0.748289
Hnrnpc	755.98	0.143714	0.135037	1.06426	0.287212	0.748289
Polr2g	778.971	-0.0845645	0.0794541	-1.06432	0.287184	0.748289
Fam63b	5331.46	-0.0816886	0.0767741	-1.06401	0.287323	0.748443
Actr6	428.433	0.105885	0.0995454	1.06369	0.28747	0.748464
Bcl10	340.481	-0.101841	0.0958139	-1.0629	0.287827	0.748464
Bcorl1	816.563	-0.123525	0.116198	-1.06306	0.287757	0.748464
Eda2r	19.8201	0.582789	0.548311	1.06288	0.287837	0.748464
Gm4617	14.47	-0.802813	0.755135	-1.06314	0.287719	0.748464
Slc35e3	1088.02	-0.0824918	0.0775966	-1.06308	0.287744	0.748464
Stra13	283.388	-0.132783	0.124922	-1.06293	0.287813	0.748464
Trim66	476.753	0.127602	0.120028	1.0631	0.287735	0.748464
Zfp609	1878.13	0.0756906	0.0712149	1.06285	0.287851	0.748464
Zfp770	927.645	0.0705559	0.0663684	1.06309	0.287739	0.748464
Chic1	676.109	-0.123169	0.115909	-1.06263	0.287948	0.748582
Capn3	117.922	-0.213015	0.200524	-1.06229	0.288102	0.748745
Cox7b	2878.54	0.0955252	0.0899411	1.06209	0.288196	0.748745
Dcakd	1355.04	-0.0750505	0.0706894	-1.06169	0.288375	0.748745
Dhx34	278.143	-0.158632	0.149381	-1.06193	0.288268	0.748745
Napb	12504.7	0.0937136	0.0882555	1.06184	0.288306	0.748745
Ptgfr	33.7291	0.501092	0.471967	1.06171	0.288368	0.748745
Vcl	973.196	-0.0839358	0.0790158	-1.06227	0.288115	0.748745
Gpaa1	749.037	-0.0861754	0.0812035	-1.06123	0.288586	0.748889
Mrps22	424.037	0.110592	0.104205	1.06129	0.288556	0.748889
Snta1	614.05	-0.0968495	0.0912448	-1.06142	0.288497	0.748889
Senp1	630.72	0.104717	0.0986929	1.06104	0.288673	0.74898
Abtb2	482.969	-0.180266	0.169987	-1.06047	0.28893	0.749012
Camk2a	31993	-0.121983	0.115043	-1.06032	0.288998	0.749012
Ccl19	29.3873	-0.374109	0.352798	-1.06041	0.28896	0.749012
Cox7a2l	2665.59	0.0637661	0.0601258	1.06054	0.288897	0.749012
Dcaf12	1859.18	-0.0484429	0.045675	-1.0606	0.288872	0.749012
Tcf23	17.2056	-0.497977	0.469642	-1.06033	0.288993	0.749012
Akt1s1	1117.09	0.103444	0.0977883	1.05784	0.290129	0.749343
C1ql3	2282.71	-0.239283	0.226193	-1.05788	0.290112	0.749343
Cct4	2252.68	-0.0541806	0.051191	-1.0584	0.289873	0.749343
Cplx1	11543.8	-0.10246	0.0967577	-1.05894	0.289629	0.749343
Ddx4	44.5726	-0.339903	0.321151	-1.05839	0.289878	0.749343
Dgkq	1413.96	-0.13	0.122855	-1.05816	0.289983	0.749343
Dym	1247.36	-0.0755071	0.0712626	-1.05956	0.289344	0.749343
Fam131b	6007.49	0.0747621	0.0705493	1.05971	0.289275	0.749343
Fam86	94.5578	-0.273901	0.258848	-1.05815	0.289985	0.749343
Lsm5	134.865	0.165095	0.156001	1.0583	0.28992	0.749343
Mphosph10	345.206	-0.118799	0.112253	-1.05831	0.289914	0.749343
Mrpl3	1291.85	0.077608	0.0733284	1.05836	0.28989	0.749343
Ngly1	370.945	-0.163328	0.154244	-1.05889	0.289648	0.749343
Pde3a	541.031	-0.157946	0.149078	-1.05949	0.289377	0.749343
Prkch	82.7389	-0.276552	0.261232	-1.05864	0.289762	0.749343
Psmc3ip	39.8978	-0.294108	0.277605	-1.05945	0.289395	0.749343
Rint1	525.476	-0.108097	0.102063	-1.05913	0.289541	0.749343
Rsf1	2081.81	0.0803641	0.0759529	1.05808	0.29002	0.749343
Ssbp3	3399.62	-0.0714591	0.0674656	-1.05919	0.289511	0.749343
Trim41	1198.02	-0.141047	0.133346	-1.05776	0.290165	0.749343
Slc35f6	756.275	0.0964951	0.0912602	1.05736	0.290346	0.749675
Syt10	94.988	0.413562	0.391207	1.05714	0.290447	0.7498
Bbc3	315.929	0.187754	0.177706	1.05654	0.29072	0.749835
Ccdc66	177.138	-0.235726	0.223079	-1.05669	0.290651	0.749835
Mtpap	161.081	0.427462	0.404546	1.05665	0.290674	0.749835
Selt	5923.64	-0.0470136	0.0444924	-1.05666	0.290665	0.749835
Slc35d1	413.203	-0.0994975	0.0941709	-1.05656	0.290711	0.749835
Map7d1	6859.86	0.0832075	0.0787679	1.05636	0.290802	0.749912
Zbtbd6	22.0717	-0.4129	0.390915	-1.05624	0.290859	0.749923
Ric8b	712.69	0.119128	0.112824	1.05588	0.291025	0.750217
Emc3	1899.69	-0.060015	0.0568789	-1.05514	0.291363	0.750417
Esco1	638.608	0.108403	0.102703	1.05549	0.291201	0.750417
Scmh1	1768.89	-0.0922035	0.0873594	-1.05545	0.291219	0.750417
Zfp119b	99.5309	0.185888	0.17617	1.05516	0.291351	0.750417
Zfp940	475.311	-0.104672	0.0991964	-1.0552	0.291336	0.750417
Gfra4	846.376	0.0987497	0.093614	1.05486	0.291489	0.750608
Fbxo9	2360.07	-0.0718984	0.0681747	-1.05462	0.291599	0.750678
H6pd	318.429	-0.132959	0.126085	-1.05452	0.291646	0.750678
Oxsm	239.042	0.157528	0.149392	1.05446	0.291672	0.750678
Abcb4	57.1621	0.262889	0.249409	1.05405	0.29186	0.751027
Bmf	296.579	0.251408	0.238658	1.05342	0.292148	0.751231
Edn1	59.1381	0.231911	0.220143	1.05345	0.292133	0.751231
Hspa4l	982.228	-0.115028	0.109159	-1.05376	0.291992	0.751231
Slc12a8	120.737	-0.204013	0.193666	-1.05343	0.292146	0.751231
Galnt16	1770.93	-0.0870795	0.0826789	-1.05323	0.292238	0.751311
Zscan30	22.4871	0.443466	0.421095	1.05313	0.292284	0.751311
Slitrk4	1144.01	-0.14302	0.135825	-1.05298	0.292352	0.751352
Malt1	222.893	-0.16643	0.158121	-1.05255	0.292547	0.75164
Suclg2	264.788	-0.142069	0.134982	-1.0525	0.292568	0.75164
1190005I06Rik	33.2173	-0.316264	0.300577	-1.05219	0.292713	0.751771
Slc24a2	7910.62	0.226109	0.214898	1.05217	0.292724	0.751771
Ict1	651.73	-0.103264	0.0981749	-1.05184	0.292874	0.751889
Lamc1	1739.27	-0.1208	0.114845	-1.05185	0.292866	0.751889
Chchd4	730.048	-0.0838724	0.0797645	-1.0515	0.293029	0.752152
Arhgef5	173.863	0.197063	0.187909	1.04871	0.29431	0.752349
Atf3	17.9184	0.622823	0.592642	1.05093	0.293293	0.752349
Bbs5	319.275	0.131567	0.125401	1.04917	0.294102	0.752349
Ccdc136	2084.48	0.132944	0.12675	1.04887	0.29424	0.752349
Cers5	1261.48	-0.0779485	0.0741646	-1.05102	0.293249	0.752349
Eif3b	2458.11	-0.0756943	0.0721114	-1.04969	0.293863	0.752349
Ercc4	756.969	-0.100606	0.0957607	-1.05059	0.293446	0.752349
Evc2	145.563	-0.206415	0.196735	-1.0492	0.294085	0.752349
Gm4076	12.1897	0.573049	0.546336	1.0489	0.294226	0.752349
Gpr183	16.2563	-0.429607	0.409649	-1.04872	0.294307	0.752349
Mettl5	213.363	-0.152071	0.144991	-1.04883	0.294256	0.752349
Naa50	1766.46	-0.0637666	0.0606993	-1.05053	0.293473	0.752349
Ndufv2	2836.32	0.0924336	0.0880515	1.04977	0.293825	0.752349
Paxbp1	2750.44	0.10461	0.0997432	1.0488	0.294271	0.752349
Pkia	8620.25	-0.0802557	0.0764195	-1.0502	0.293627	0.752349
Pnpla7	279.606	0.179084	0.170423	1.05082	0.293341	0.752349
Rhpn2	116.764	0.242269	0.230472	1.05119	0.293173	0.752349
Snx33	211.796	0.165282	0.157481	1.04954	0.293931	0.752349
Sumf2	301.537	-0.107512	0.102529	-1.04861	0.294359	0.752349
Syne1	2127.11	-0.097837	0.0932484	-1.04921	0.294083	0.752349
Tchp	383.318	-0.16281	0.155171	-1.04923	0.294073	0.752349
Tox3	129.197	0.250595	0.238633	1.05013	0.293659	0.752349
Tsen15	381.328	-0.101711	0.0968268	-1.05044	0.293516	0.752349
Wdr89	103.994	0.174788	0.166681	1.04864	0.294345	0.752349
Adss	1796.46	-0.0552346	0.0527612	-1.04688	0.295156	0.752779
Cyb561a3	15.518	1.4219	1.35686	1.04794	0.294667	0.752779
Fip1l1	1825.14	0.0622665	0.0594569	1.04725	0.294983	0.752779
Fxr1	300.465	0.180721	0.172609	1.047	0.2951	0.752779
Gm14226	13.977	0.49887	0.476581	1.04677	0.295206	0.752779
Gm26566	11.2567	0.575542	0.549277	1.04782	0.294723	0.752779
Hk2	289.488	-0.236878	0.226228	-1.04708	0.295065	0.752779
Lsm3	103.71	0.264148	0.252124	1.04769	0.294782	0.752779
Msx2	153.942	0.446719	0.426508	1.04739	0.294921	0.752779
Nol8	231.279	0.682148	0.651405	1.04719	0.29501	0.752779
Tbx1	24.0498	-0.506224	0.483377	-1.04727	0.294977	0.752779
Zbtb17	610.213	0.111607	0.106547	1.04749	0.294873	0.752779
Zfp277	451.637	-0.0887815	0.084797	-1.04699	0.295105	0.752779
Cntnap1	4623.21	-0.15207	0.145327	-1.0464	0.295379	0.752951
Nlrp6	22.9483	-0.404901	0.386936	-1.04643	0.295362	0.752951
Tceal8	1186.29	0.0886702	0.0847938	1.04572	0.295692	0.753618
E2f3	83.4876	0.406791	0.389117	1.04542	0.29583	0.753809
Gns	1803.02	-0.0842823	0.0806295	-1.0453	0.295883	0.753809
Plscr2	21.3986	0.425156	0.406765	1.04521	0.295924	0.753809
Ccdc88a	2357.75	-0.0847111	0.0810904	-1.04465	0.296185	0.754309
Smim19	383.728	0.107197	0.102624	1.04456	0.296225	0.754309
Sox13	218.528	-0.129676	0.124196	-1.04412	0.29643	0.754696
Aldh3a2	1115.28	0.0745683	0.0714812	1.04319	0.296861	0.755261
Cfl2	1472.24	0.0751818	0.0720649	1.04325	0.296832	0.755261
Elfn2	271.166	0.240441	0.230458	1.04332	0.2968	0.755261
Slc31a2	264.909	-0.117461	0.112573	-1.04341	0.296756	0.755261
Pdia3	5021.47	0.0615587	0.0590385	1.04269	0.297093	0.755717
Ift46	664.534	-0.111175	0.106654	-1.04239	0.297232	0.755936
Cacna1b	4530.03	-0.0882538	0.0846998	-1.04196	0.29743	0.756127
Hsf4	23.2965	0.447038	0.429066	1.04189	0.297464	0.756127
Itih3	308.259	-0.266585	0.255848	-1.04197	0.297427	0.756127
Bcl11a	1587.57	0.11187	0.107457	1.04107	0.297842	0.756861
Efnb2	1842.07	-0.1057	0.101537	-1.04101	0.297872	0.756861
Sf3a3	707.614	0.083761	0.0804679	1.04092	0.297911	0.756861
Fam214b	964.465	0.0906409	0.087121	1.0404	0.298153	0.756942
Mreg	279.633	0.212816	0.204534	1.04049	0.298111	0.756942
Phf14	1294.09	0.0902541	0.0867455	1.04045	0.298132	0.756942
Pithd1	1316.05	-0.0856959	0.08236	-1.0405	0.298106	0.756942
Myh15	22.1922	-0.413118	0.397121	-1.04028	0.298209	0.756951
Gm996	7107.12	-0.0754749	0.0725836	-1.03983	0.298417	0.75708
Hsbp1	7075.38	-0.0546485	0.0525516	-1.0399	0.298386	0.75708
Ikbkg	1243.07	0.0786121	0.0755883	1.04	0.298338	0.75708
F5	21.0387	-0.560914	0.539737	-1.03923	0.298696	0.757253
Kcnc4	1931.88	-0.122418	0.117772	-1.03945	0.298597	0.757253
Pgam5	1615.25	0.0735586	0.0707687	1.03942	0.298609	0.757253
Rasa4	560.143	0.19682	0.189373	1.03932	0.298654	0.757253
Slc16a6	403.523	-0.191018	0.183895	-1.03873	0.298929	0.75771
Rars2	473.314	0.0890948	0.085783	1.03861	0.298987	0.757726
Aqp9	44.7105	-0.364192	0.350996	-1.0376	0.299459	0.758014
Map2k6	387.055	-0.129558	0.124866	-1.03757	0.299469	0.758014
Ndufb6	1220.55	0.0788422	0.075979	1.03768	0.299417	0.758014
Ppp2r2c	17564.5	0.0408314	0.0393458	1.03776	0.299384	0.758014
Prokr2	76.1832	0.268718	0.258862	1.03807	0.299236	0.758014
Riok1	283.922	0.138088	0.133023	1.03808	0.299234	0.758014
Tmem55a	952.691	-0.0707969	0.0682301	-1.03762	0.299447	0.758014
Trp53bp1	3882.96	0.0766263	0.0738953	1.03696	0.299755	0.758604
Bcan	5229.42	-0.12389	0.119542	-1.03637	0.300028	0.758882
Clvs1	1942.71	0.0640106	0.0617702	1.03627	0.300076	0.758882
Itgb3bp	97.9346	0.263877	0.25462	1.03636	0.300036	0.758882
Ngdn	322.569	0.118563	0.114395	1.03643	0.300001	0.758882
Nostrin	94.7372	-0.209901	0.202576	-1.03616	0.300129	0.758883
Acvr1	740.347	-0.0921188	0.0889381	-1.03576	0.300313	0.759186
Gsdmd	33.1226	0.315339	0.304477	1.03567	0.300354	0.759186
Tgfbi	67.4593	-0.29607	0.285915	-1.03552	0.300427	0.759238
Phactr2	907.677	-0.135087	0.130477	-1.03533	0.300517	0.759331
Gm6061	63.3808	0.369573	0.35701	1.03519	0.30058	0.759357
Meis1	599.51	0.230952	0.223152	1.03495	0.300691	0.759372
Nmb	51.4711	-0.284933	0.275283	-1.03506	0.300643	0.759372
Gpr84	19.0443	0.388398	0.375336	1.0348	0.300761	0.759414
Camta2	5615.6	-0.0770405	0.0744731	-1.03447	0.300915	0.75967
Fam168a	10138.6	0.0622581	0.0602002	1.03418	0.301051	0.75988
Aig1	1333.39	0.0802839	0.077666	1.03371	0.301273	0.760084
Pcdhb16	324.509	0.1423	0.137664	1.03367	0.30129	0.760084
Srebf2	5642.55	-0.0974226	0.0942415	-1.03375	0.301251	0.760084
Lrp4	950.047	-0.147464	0.142734	-1.03314	0.301537	0.76046
Rab13	96.9827	0.182111	0.176282	1.03306	0.301574	0.76046
Zmpste24	847.191	-0.0752431	0.0728384	-1.03301	0.301597	0.76046
Dgkd	6249.84	-0.0545057	0.0527758	-1.03278	0.301708	0.760473
Mib1	4379.98	0.0594052	0.0575152	1.03286	0.301669	0.760473
Smurf1	1597.75	0.115162	0.111522	1.03264	0.301774	0.760506
Vcan	1367.55	-0.130915	0.126798	-1.03246	0.301855	0.760577
Aaas	270.126	0.147154	0.142596	1.03197	0.302086	0.760933
Cand2	182.956	0.157942	0.153054	1.03194	0.302102	0.760933
Akap5	2458.96	-0.102425	0.0993499	-1.03095	0.302563	0.761143
Ascc1	342.627	-0.113373	0.109964	-1.031	0.302541	0.761143
Fam3a	478.721	0.10041	0.0974253	1.03063	0.302713	0.761143
Hlcs	327.631	-0.167778	0.162789	-1.03064	0.302708	0.761143
Oxld1	78.7439	0.235342	0.228278	1.03095	0.302566	0.761143
Pld3	10400.2	-0.0791206	0.0767032	-1.03152	0.302299	0.761143
Plekha8	604.825	-0.101281	0.0982213	-1.03115	0.302469	0.761143
2026-09-09	1257.41	0.134853	0.130781	1.03114	0.302476	0.761143
Tulp4	8620.45	0.078996	0.0766342	1.03082	0.302625	0.761143
Unc5d	734.079	-0.141936	0.137675	-1.03095	0.302566	0.761143
Gm13298	124.028	2.27544	2.20871	1.03021	0.30291	0.761487
Gm3650	20.2235	0.508547	0.493737	1.03	0.303012	0.761487
Lrp1b	1573.43	0.162864	0.158141	1.02986	0.303074	0.761487
Mocs2	1173.6	-0.0890231	0.0864598	-1.02965	0.303176	0.761487
Rpl9	3662.68	0.0600298	0.0583037	1.02961	0.303195	0.761487
Sphk2	505.682	0.105325	0.102273	1.02984	0.303087	0.761487
St5	568.914	0.132332	0.128533	1.02955	0.30322	0.761487
Anks3	210.044	-0.229727	0.223172	-1.02937	0.303305	0.761561
Ktn1	3119.33	0.0580341	0.0563909	1.02914	0.303414	0.761561
Nr2c2	3765.87	0.0581418	0.056501	1.02904	0.303461	0.761561
Tango2	1236.16	-0.0724435	0.0703937	-1.02912	0.303424	0.761561
Scyl2	1353.1	0.100241	0.0974426	1.02872	0.30361	0.761803
2510003E04Rik	3503.81	0.0528955	0.0514342	1.02841	0.303757	0.761816
Bambi-ps1	21.4172	0.402891	0.391775	1.02837	0.303775	0.761816
Lrrc3b	368.26	-0.160195	0.155752	-1.02853	0.303702	0.761816
Ptprc	69.7208	-0.252983	0.246047	-1.02819	0.303861	0.761901
Slc19a2	309.345	-0.102716	0.0999123	-1.02806	0.303919	0.761914
Ier2	423.949	0.169101	0.164526	1.02781	0.30404	0.761921
Sh3yl1	271.64	0.114993	0.111903	1.02761	0.304134	0.761921
Srgap1	1086.81	-0.160899	0.156546	-1.0278	0.304042	0.761921
Vps26b	3961.14	-0.0617113	0.0600485	-1.02769	0.304096	0.761921
Abhd17b	1040.77	-0.0943648	0.0920044	-1.02566	0.305054	0.762273
Aftph	2101.7	0.0837428	0.0816286	1.0259	0.304939	0.762273
Arap1	653.52	-0.174757	0.170196	-1.0268	0.304514	0.762273
Cnnm1	2184.84	-0.0804117	0.0783112	-1.02682	0.304504	0.762273
Herpud2	1224.14	0.0666936	0.0649611	1.02667	0.304576	0.762273
Ift52	601.083	-0.0840177	0.081858	-1.02638	0.304711	0.762273
Lrrc61	519.162	-0.113	0.110135	-1.02602	0.304884	0.762273
Mafa	16.0241	0.469552	0.45757	1.02619	0.304804	0.762273
Rgmb	1708.84	-0.0729878	0.0711591	-1.0257	0.305033	0.762273
Sh3d21	38.9118	-0.376208	0.366804	-1.02564	0.305062	0.762273
Trmt5	233.941	-0.126953	0.12364	-1.02679	0.304518	0.762273
Unk	800.916	0.119753	0.116659	1.02652	0.304645	0.762273
Usp16	1251.13	0.134612	0.131247	1.02564	0.30506	0.762273
Wdr81	786.094	-0.104514	0.101914	-1.02551	0.305121	0.762273
Ypel2	1509.52	-0.0968216	0.094412	-1.02552	0.305117	0.762273
Zfp81	810.944	0.097158	0.0947328	1.0256	0.30508	0.762273
6030419C18Rik	3046.32	-0.100067	0.0976226	-1.02504	0.305346	0.762306
Abhd16a	2948.48	0.0791928	0.0772459	1.0252	0.305267	0.762306
Necap1	4292.65	0.0619402	0.0604234	1.0251	0.305315	0.762306
Sp3	1768.93	0.0691489	0.0674386	1.02536	0.305192	0.762306
6030458C11Rik	665.272	0.135799	0.132548	1.02453	0.305586	0.762671
Adam11	5513.64	-0.111329	0.108694	-1.02424	0.30572	0.762671
Amot	1073.59	-0.0952891	0.0930712	-1.02383	0.305916	0.762671
Azin2	654.733	0.0938248	0.0915879	1.02442	0.305635	0.762671
Cd24a	2111.23	-0.175202	0.171108	-1.02393	0.30587	0.762671
Gnai3	1412.66	0.0644387	0.0629389	1.02383	0.305915	0.762671
Pkmyt1	74.0321	-0.202854	0.198091	-1.02405	0.305814	0.762671
Yipf4	770.912	0.0981167	0.0957809	1.02439	0.305652	0.762671
Lrp1	13573.3	-0.0927806	0.0906394	-1.02362	0.306013	0.762782
Adrbk2	3751.04	0.0736932	0.0720529	1.02276	0.306419	0.76287
Aph1a	1343.91	0.0828983	0.0810129	1.02327	0.306179	0.76287
Furin	1518.79	-0.086548	0.0845988	-1.02304	0.306289	0.76287
H2-Ab1	15.7867	0.63292	0.618821	1.02278	0.30641	0.76287
Nlgn2	10843.2	0.0701678	0.0685768	1.0232	0.306213	0.76287
Plscr1	63.7145	0.299341	0.292617	1.02298	0.306318	0.76287
Sod2	4075.47	0.0550147	0.0537613	1.02331	0.306159	0.76287
Gm10774	104.391	-0.221291	0.216478	-1.02223	0.306671	0.763047
Rbm24	421.899	-0.135928	0.132995	-1.02205	0.306755	0.763047
Slc38a1	7124.23	0.0572813	0.0560416	1.02212	0.306724	0.763047
Wdr6	6721.27	-0.0938377	0.0917818	-1.0224	0.306592	0.763047
Zbtb1	427.333	-0.0896569	0.0877	-1.02231	0.306633	0.763047
Abhd8	4119.32	0.071057	0.0695372	1.02186	0.306849	0.763149
Golga3	1728.97	0.0553287	0.0541524	1.02172	0.306913	0.763176
Ablim2	2225.64	-0.0909774	0.0890816	-1.02128	0.307121	0.763336
AI987944	128.623	-0.247659	0.242506	-1.02125	0.307136	0.763336
Pim2	1063.02	-0.0689482	0.0675	-1.02145	0.307039	0.763336
Arl14ep	980.595	0.0760524	0.0744887	1.02099	0.307258	0.763507
Frk	19.2893	0.452302	0.443266	1.02038	0.307546	0.763855
Muc2	26.1515	-0.360685	0.353526	-1.02025	0.30761	0.763855
Pvrl3	1773.12	-0.132681	0.130035	-1.02035	0.307563	0.763855
Wdr76	100.759	-0.212292	0.208063	-1.02033	0.307574	0.763855
Amn	30.6764	0.400332	0.392731	1.01935	0.308035	0.763856
Gabra3	2406.86	-0.0979525	0.0960782	-1.01951	0.307962	0.763856
Gfm2	872.264	0.0926499	0.0908718	1.01957	0.307934	0.763856
Gpx7	123.953	-0.155638	0.152612	-1.01983	0.307808	0.763856
Ppox	572.285	-0.149042	0.146183	-1.01956	0.307936	0.763856
S100a13	202.715	-0.146503	0.143639	-1.01994	0.307755	0.763856
Trhde	380.656	0.175294	0.171958	1.0194	0.308013	0.763856
Tssc1	563.828	0.126062	0.123659	1.01944	0.307994	0.763856
Cacna1s	20.9839	-0.407401	0.399808	-1.01899	0.308206	0.764023
Foxo1	688.211	-0.0947497	0.0929942	-1.01888	0.308261	0.764023
Shc1	330.399	0.141881	0.139241	1.01896	0.308222	0.764023
Gdap1l1	2465.41	0.0673814	0.0661411	1.01875	0.308321	0.764039
Arhgef15	535.17	0.108233	0.10629	1.01828	0.308545	0.764102
Fv1	108.594	-0.191027	0.187587	-1.01833	0.308519	0.764102
Rnaseh2c	349.516	0.111625	0.109622	1.01827	0.308551	0.764102
Tomm40l	1234.49	-0.0803362	0.0788963	-1.01825	0.308558	0.764102
Gps1	2511.31	0.0505769	0.0497	1.01764	0.308847	0.764685
A330050F15Rik	396.971	-0.199629	0.196282	-1.01705	0.309128	0.765052
Dip2a	2761.46	0.141229	0.138863	1.01704	0.309135	0.765052
Klhl12	1250.56	-0.0688713	0.0677202	-1.017	0.309154	0.765052
Cdk15	14.2733	-0.436444	0.42939	-1.01643	0.309426	0.76512
Chrac1	205.628	-0.145007	0.14267	-1.01638	0.309448	0.76512
Commd8	337.333	0.123638	0.121593	1.01682	0.309238	0.76512
Fryl	1212.13	-0.114362	0.112496	-1.01658	0.309352	0.76512
Nin	588.422	-0.126277	0.124263	-1.01621	0.30953	0.76512
Oaf	127.57	0.181741	0.17887	1.01605	0.309607	0.76512
Rora	5929.55	-0.149865	0.147487	-1.01612	0.309572	0.76512
Rps3	3435.4	-0.0772348	0.0759951	-1.01631	0.30948	0.76512
Polr2b	2201.57	0.102679	0.101099	1.01563	0.309806	0.765351
Slc39a8	247.702	-0.145651	0.143399	-1.0157	0.30977	0.765351
Fkbp2	637.708	-0.115762	0.114009	-1.01537	0.309929	0.765523
Lpar4	47.1685	-0.282984	0.278742	-1.01522	0.310002	0.765571
Coro1a	2291.22	0.0815307	0.0803527	1.01466	0.310268	0.765834
Notch4	264.649	-0.290261	0.286061	-1.01468	0.310258	0.765834
Olfr287	25.4121	-0.436884	0.430498	-1.01483	0.310185	0.765834
Lin28b	77.2018	0.250002	0.246432	1.01449	0.310351	0.765909
Arhgef10l	1838.17	0.0930918	0.0918001	1.01407	0.310549	0.766173
Zcchc12	940.317	0.187668	0.18507	1.01404	0.310565	0.766173
RP23-431L24.1	38.6152	0.279221	0.275404	1.01386	0.31065	0.766251
Aqp4	4523.04	-0.230519	0.227651	-1.0126	0.311254	0.766603
Ccdc120	479.942	0.116807	0.115335	1.01276	0.311173	0.766603
Ccnb2	45.1574	-0.334716	0.330571	-1.01254	0.311281	0.766603
Coprs	340.453	-0.109975	0.108643	-1.01226	0.311413	0.766603
Dbndd1	402.458	-0.113824	0.112316	-1.01343	0.310856	0.766603
Med16	1270.76	-0.0976837	0.0964355	-1.01294	0.311087	0.766603
Mrpl37	1214.51	0.0570243	0.0562806	1.01321	0.310958	0.766603
Mtrr	155.104	0.277724	0.274362	1.01226	0.311415	0.766603
Nuf2	81.6226	-0.269918	0.266432	-1.01308	0.311021	0.766603
Scamp2	450.48	-0.100808	0.0994815	-1.01333	0.310902	0.766603
Tmem170	183.17	0.167672	0.165647	1.01222	0.311431	0.766603
Veph1	18.2981	0.441775	0.436165	1.01286	0.311125	0.766603
Actr2	7937.94	0.0442568	0.0437808	1.01087	0.312077	0.766914
Ddx60	17.2252	0.569325	0.562857	1.01149	0.311782	0.766914
Fam53a	455.588	-0.0869354	0.0860056	-1.01081	0.312107	0.766914
Fam69a	865.62	-0.103538	0.102421	-1.01091	0.31206	0.766914
Hars	2236.04	0.0656198	0.0649409	1.01045	0.312277	0.766914
Ift20	865.988	-0.0694042	0.0686667	-1.01074	0.312141	0.766914
Med4	425.839	0.097252	0.0962401	1.01051	0.312249	0.766914
Mrgbp	480.385	0.116042	0.114809	1.01074	0.312143	0.766914
Plk4	86.7172	0.408165	0.403667	1.01114	0.311948	0.766914
Prelp	122.717	-0.23103	0.228354	-1.01172	0.311673	0.766914
Rabgap1	3077.34	0.0512034	0.0506818	1.01029	0.312356	0.766914
Rnf220	1076.14	-0.1144	0.113226	-1.01037	0.312319	0.766914
Rpusd1	291.182	0.27489	0.271982	1.01069	0.312165	0.766914
Ube2z	2584.03	0.0528491	0.0522637	1.0112	0.311921	0.766914
Usp24	3181.57	0.0885993	0.0876336	1.01102	0.312007	0.766914
1700102P08Rik	22.1948	-0.387106	0.383493	-1.00942	0.312774	0.767239
Arhgef28	570.778	0.184108	0.182403	1.00935	0.312808	0.767239
Leprel4	179.745	0.198231	0.196393	1.00936	0.312803	0.767239
N4bp3	243.526	0.176575	0.174903	1.00956	0.312705	0.767239
Rpl7l1	975.093	-0.0698672	0.0691912	-1.00977	0.312606	0.767239
Zfp963	155.917	-0.201082	0.199139	-1.00975	0.312614	0.767239
Col9a1	166.024	0.227904	0.225832	1.00917	0.312891	0.767264
Gcn1l1	2594.92	0.0960489	0.0951822	1.0091	0.312924	0.767264
B3gnt2	210.699	-0.303442	0.300813	-1.00874	0.313101	0.767454
Otud1	515.947	0.0849573	0.0842228	1.00872	0.313108	0.767454
Acin1	4162.9	0.0775068	0.0768559	1.00847	0.313229	0.76762
Uba52	1472	0.0901933	0.0894798	1.00797	0.313467	0.768071
Arl10	309.268	-0.141213	0.140232	-1.00699	0.313939	0.768313
Atg4b	1577.23	0.0706311	0.0701019	1.00755	0.313671	0.768313
Eif3i	1587.78	-0.0572313	0.0568267	-1.00712	0.313877	0.768313
Glt28d2	13.7812	0.505431	0.501798	1.00724	0.31382	0.768313
Gm7694	180.713	-0.163406	0.162197	-1.00745	0.313718	0.768313
Gsn	2872.96	0.381734	0.379001	1.00721	0.313833	0.768313
Slc27a6	18.3709	0.472825	0.469521	1.00704	0.313917	0.768313
Zfp64	376.353	0.0872073	0.0866233	1.00674	0.314059	0.768476
B630019K06Rik	591.547	0.0840415	0.0834916	1.00659	0.314133	0.768527
B3gnt7	35.8765	-0.29959	0.297696	-1.00636	0.314241	0.768529
Snapc2	466.656	0.10026	0.0996229	1.00639	0.314226	0.768529
Gap43	11208.1	-0.0923666	0.0918111	-1.00605	0.314391	0.768767
Hmgn5	226.027	-0.130473	0.129708	-1.0059	0.314465	0.768777
Magel2	73.0702	0.354882	0.352909	1.00559	0.314613	0.768777
Rps12-ps3	455.019	0.208889	0.207749	1.00549	0.314662	0.768777
Tubb6	87.5441	-0.218366	0.21712	-1.00574	0.314542	0.768777
Uba5	1353.96	-0.0642386	0.0638799	-1.00562	0.314601	0.768777
Map3k10	5283.58	-0.0607327	0.0604228	-1.00513	0.314835	0.769069
Cdk5r1	8287.28	0.0790444	0.0786531	1.00498	0.314909	0.769118
Erp44	1041.29	0.08284	0.0824459	1.00478	0.315002	0.769217
Chrna7	256.064	-0.154325	0.153629	-1.00453	0.315122	0.769379
Bcl2l2	3053.61	0.072285	0.0720056	1.00388	0.315436	0.770015
Daam1	1253.13	-0.184003	0.183345	-1.00359	0.315577	0.770229
Cby1	786.21	0.096475	0.0961572	1.00331	0.315714	0.770431
Col19a1	418.987	0.161484	0.161075	1.00254	0.316082	0.77086
Dgke	2337.33	-0.057777	0.0576276	-1.00259	0.316058	0.77086
Mpst	463.975	-0.131957	0.131628	-1.0025	0.316104	0.77086
Pcif1	1553.41	-0.0966542	0.0964065	-1.00257	0.316069	0.77086
Dusp3	4623.83	-0.0821994	0.0820041	-1.00238	0.316159	0.770865
Nup54	458.812	-0.14053	0.140212	-1.00227	0.316213	0.770865
Cln6	233.266	0.153702	0.153459	1.00159	0.316542	0.770885
Dnajc17	158.331	-0.131749	0.131518	-1.00176	0.316461	0.770885
Fgfr3	1341.51	-0.151914	0.151609	-1.00201	0.316339	0.770885
Htr7	134.749	0.231287	0.230868	1.00181	0.316434	0.770885
Lck	52.5657	-0.27906	0.278589	-1.00169	0.316492	0.770885
Maob	361.586	-0.128478	0.128219	-1.00201	0.316336	0.770885
Chst12	378.795	-0.118412	0.118281	-1.00111	0.316775	0.771193
Mut	809.391	-0.0885016	0.088402	-1.00113	0.316766	0.771193
Phyhip	10959.2	-0.0832705	0.0831914	-1.00095	0.31685	0.771245
Bsdc1	1266.48	0.0699146	0.0698833	1.00045	0.317094	0.771537
Celf2	12569.7	0.0711921	0.071152	1.00056	0.317038	0.771537
Herpud1	887.076	0.0901567	0.0901232	1.00037	0.317131	0.771537
Sgcz	39.2351	-0.291541	0.291557	-0.999945	0.317337	0.77178
Zfp758	225.056	0.134686	0.134694	0.999943	0.317338	0.77178
Pard3	291.57	-0.213307	0.213373	-0.999693	0.317459	0.771854
Tceb3	1014.01	0.0572353	0.0572548	0.999659	0.317476	0.771854
Lamc2	67.1068	0.342406	0.34266	0.999258	0.31767	0.772065
Tmem258	533.221	-0.0863164	0.0863718	-0.999358	0.317621	0.772065
Tmem243	84.6049	-0.230482	0.230696	-0.999072	0.31776	0.772154
Acadl	660.106	0.0875246	0.0877257	0.997708	0.318421	0.772725
Apmap	1009.18	-0.0813664	0.0815045	-0.998306	0.318131	0.772725
Arhgef37	358.015	-0.205174	0.205655	-0.997658	0.318445	0.772725
Dlg4	17957.1	0.0804929	0.0807051	0.997371	0.318585	0.772725
Fam216a	1055.83	0.0744423	0.0746312	0.997469	0.318537	0.772725
Lrrc8c	632.548	-0.119946	0.120194	-0.997938	0.318309	0.772725
Mak16	548.935	-0.0882879	0.0884449	-0.998225	0.31817	0.772725
Ndufaf1	434.276	-0.105731	0.105955	-0.997891	0.318332	0.772725
Plaur	30.9783	0.341148	0.341796	0.998107	0.318228	0.772725
Pnkd	2509.49	-0.0679719	0.068123	-0.997782	0.318385	0.772725
Pycr1	95.0627	0.222021	0.222591	0.997441	0.318551	0.772725
Pias2	1398.23	0.0555694	0.055726	0.997191	0.318672	0.772807
Abhd6	971.161	-0.0916164	0.0919516	-0.996355	0.319078	0.773035
C1qtnf1	95.0063	0.175669	0.176332	0.996241	0.319133	0.773035
Fam189a1	1576.38	-0.104444	0.104851	-0.996112	0.319196	0.773035
Inppl1	879.921	0.143384	0.143889	0.996491	0.319011	0.773035
Mcm3ap	1633.71	-0.0552163	0.0554197	-0.996329	0.31909	0.773035
Rnf215	741.886	-0.0847783	0.0850926	-0.996306	0.319101	0.773035
Rpap1	632.187	0.0886196	0.088933	0.996476	0.319019	0.773035
Tsc22d1	9710.52	-0.0399647	0.0401169	-0.996208	0.319149	0.773035
Dcbld1	273.359	0.145396	0.146013	0.995778	0.319358	0.773231
Gm4459	253.044	0.206937	0.207856	0.995574	0.319457	0.773231
Map4k4	7057.31	0.0955814	0.0960002	0.995638	0.319426	0.773231
Rps27a	2667.25	0.0771756	0.0775241	0.995504	0.319491	0.773231
Zfp51	144.452	0.187167	0.188075	0.995172	0.319652	0.773491
Mcc	809.383	-0.101688	0.1022	-0.994987	0.319742	0.773556
S100pbp	1437.75	0.0711435	0.0715084	0.994896	0.319787	0.773556
Cryzl1	1339.88	0.0836091	0.0840491	0.994765	0.319851	0.773581
Canx	8843.71	-0.055399	0.0557383	-0.993913	0.320265	0.774302
Ppp2r2b	3104.6	-0.0818513	0.0823602	-0.993821	0.32031	0.774302
Rpl35a	1669.63	0.0852908	0.0858054	0.994003	0.320222	0.774302
Mrpl44	447.15	0.0854977	0.0860481	0.993604	0.320416	0.774428
Hist1h2be	52.243	-0.296164	0.298146	-0.993354	0.320538	0.774592
Arglu1	621.004	-0.104082	0.10481	-0.993046	0.320687	0.774808
C2cd4d	13.5725	0.546888	0.550785	0.992925	0.320746	0.774808
Lasp1	5251.62	-0.0691673	0.0696662	-0.992839	0.320788	0.774808
Gjc1	209.767	-0.169538	0.170852	-0.99231	0.321046	0.775302
Tph1	11.0124	-0.560372	0.564876	-0.992028	0.321184	0.775504
Catsperg1	42.549	0.392921	0.396222	0.991667	0.32136	0.775585
Cyp20a1	398.893	-0.127088	0.128157	-0.991659	0.321364	0.775585
Lrrc4	1903.78	-0.074722	0.0753697	-0.991407	0.321487	0.775585
Ndrg4	41388.5	0.0487677	0.0491805	0.991605	0.32139	0.775585
Zfp593	189.029	-0.135732	0.136904	-0.99144	0.321471	0.775585
Dph3	820.372	0.0820734	0.0828269	0.990902	0.321733	0.77592
Glrx	620.303	-0.0916287	0.0924651	-0.990955	0.321707	0.77592
Tlcd1	773.705	0.10599	0.106987	0.990686	0.321839	0.776044
Katnb1	880.172	0.0785828	0.0793586	0.990224	0.322065	0.776329
Zfp93	234.147	-0.237569	0.239901	-0.990278	0.322038	0.776329
Mlip	431.796	-0.146949	0.148452	-0.989878	0.322234	0.776476
Pxdn	748.08	-0.172979	0.174744	-0.989902	0.322222	0.776476
Amt	649.19	-0.0989555	0.100161	-0.987966	0.323169	0.776782
Bpifc	10.518	0.614851	0.622141	0.988282	0.323014	0.776782
Ccdc67	21.1928	-0.454364	0.459817	-0.988141	0.323083	0.776782
Cdk2ap2	556.757	-0.0987461	0.0999064	-0.988386	0.322963	0.776782
Cebpg	891.55	-0.0973446	0.0984504	-0.988768	0.322777	0.776782
Chil1	98.0802	-0.213918	0.2165	-0.988073	0.323117	0.776782
Cmtr2	271.576	-0.171752	0.17378	-0.988328	0.322992	0.776782
Gucd1	547.006	-0.11447	0.115804	-0.988479	0.322918	0.776782
Islr2	2394.86	0.381079	0.385201	0.9893	0.322516	0.776782
Kcnb2	1013.73	-0.134807	0.13629	-0.989122	0.322604	0.776782
Krba1	804.139	0.155397	0.157157	0.988803	0.322759	0.776782
Mmd	4857.28	-0.0928502	0.0938489	-0.989358	0.322488	0.776782
Thrsp	806.167	0.135081	0.136583	0.989009	0.322659	0.776782
Ubc	15886	0.0886037	0.0895632	0.989286	0.322523	0.776782
Zfp932	954.977	-0.100098	0.101254	-0.988585	0.322866	0.776782
Cetn2	618.237	-0.119262	0.120774	-0.987483	0.323406	0.776927
Dennd6a	343.569	-0.118865	0.120413	-0.987144	0.323572	0.776927
Esco2	20.7877	-0.578317	0.585652	-0.987477	0.323409	0.776927
Fbxo36	37.9029	0.312637	0.316805	0.986846	0.323718	0.776927
Gm22	211.235	-0.150091	0.15207	-0.98699	0.323648	0.776927
Pip5kl1	118.865	-0.173945	0.176324	-0.98651	0.323883	0.776927
Rprd1b	743.135	0.0952428	0.0965545	0.986415	0.323929	0.776927
Sel1l	4922.52	0.0565837	0.057315	0.987241	0.323525	0.776927
Smarca5	1983.3	0.0757082	0.0767378	0.986583	0.323847	0.776927
Sncaip	187.742	-0.188146	0.190552	-0.987376	0.323458	0.776927
Snx2	1430.74	-0.0470096	0.0476492	-0.986577	0.32385	0.776927
Tbrg4	843.063	0.0752391	0.0762513	0.986726	0.323777	0.776927
Tppp3	1117.29	-0.192608	0.195261	-0.986413	0.323931	0.776927
Actrt3	31.1801	0.345295	0.350192	0.986016	0.324125	0.777134
Smad3	1408.78	0.105878	0.107368	0.986122	0.324073	0.777134
Mtap	223.972	-0.143732	0.145816	-0.985706	0.324277	0.77737
Scap	2242.41	-0.0891876	0.0904916	-0.985589	0.324335	0.777378
Ptch2	90.8087	-0.318071	0.322761	-0.985469	0.324394	0.77739
Fam118a	363.938	-0.104538	0.106115	-0.985142	0.324554	0.777646
Amigo1	1871.01	-0.0595574	0.0606364	-0.982205	0.325999	0.777973
Apol8	18.2096	-0.471079	0.479204	-0.983044	0.325586	0.777973
Atp8a2	2511.72	-0.107709	0.109526	-0.983408	0.325407	0.777973
Ccdc115	497.43	0.103742	0.105435	0.983942	0.325144	0.777973
Ccnt1	1805.14	0.104072	0.106054	0.981307	0.326441	0.777973
Comtd1	227.366	-0.139251	0.141798	-0.982038	0.326081	0.777973
Dnah7a	58.4724	-0.289829	0.294432	-0.984366	0.324935	0.777973
Ece2	708.515	-0.118549	0.120783	-0.981509	0.326342	0.777973
Fbxl14	549.028	-0.0755992	0.0768592	-0.983606	0.325309	0.777973
Fkbp10	304.008	0.168567	0.171705	0.98173	0.326233	0.777973
Fxyd2	48.7379	-0.268294	0.273265	-0.981809	0.326194	0.777973
Gm10406	33.9991	0.318745	0.32493	0.980964	0.32661	0.777973
Hcrtr2	53.3511	-0.27926	0.284694	-0.980914	0.326635	0.777973
Hes7	21.9832	0.367834	0.373883	0.983821	0.325203	0.777973
Iqub	19.4975	0.385519	0.391739	0.984122	0.325056	0.777973
Kcnj11	17.703	-0.609952	0.62133	-0.981687	0.326254	0.777973
Lcat	805.208	0.154363	0.156829	0.984275	0.32498	0.777973
Lrrc73	234.189	-0.204639	0.208534	-0.981325	0.326433	0.777973
Maneal	1416.66	-0.0623288	0.0633864	-0.983314	0.325453	0.777973
Mapkapk5	1134.28	0.0805963	0.0818892	0.984211	0.325012	0.777973
Mapt	15776	0.0554338	0.056483	0.981424	0.326384	0.777973
Mark1	2756.12	0.0564993	0.0575249	0.982172	0.326015	0.777973
Mrpl30	826.486	-0.0750852	0.0765306	-0.981114	0.326537	0.777973
Myh7b	120.004	-0.349711	0.355953	-0.982466	0.325871	0.777973
Pcgf6	180.637	-0.788339	0.803595	-0.981016	0.326585	0.777973
Pfkp	9510.24	0.0685113	0.0696149	0.984146	0.325043	0.777973
Pgm2l1	18581.2	-0.0742193	0.0755202	-0.982774	0.325719	0.777973
Prtn3	28.6882	-0.308537	0.313965	-0.982712	0.325749	0.777973
Sertm1	524.694	-0.185129	0.188348	-0.982907	0.325653	0.777973
Slc25a44	2429.97	-0.0523523	0.0532744	-0.98269	0.32576	0.777973
Slc2a6	935.44	0.0782282	0.0795241	0.983705	0.325261	0.777973
Tapbpl	113.89	-0.186917	0.189977	-0.983894	0.325168	0.777973
Uvrag	778.802	-0.0711043	0.072304	-0.983408	0.325406	0.777973
Uxt	99.9529	0.180259	0.183303	0.983398	0.325412	0.777973
Zbtb37	1190.52	0.126084	0.128316	0.982605	0.325802	0.777973
Zfp715	768.412	-0.119414	0.121715	-0.981095	0.326546	0.777973
Eapp	1086.26	0.0807428	0.0823346	0.980667	0.326757	0.778134
Fgd2	59.3247	0.394617	0.402465	0.9805	0.326839	0.778202
Myl12b	1344.17	0.0784832	0.0800746	0.980125	0.327024	0.778514
Txndc15	1161.55	-0.0629989	0.0643075	-0.979649	0.327259	0.778944
Dlst	3389.35	0.058314	0.0595573	0.979125	0.327518	0.779432
Rxrg	91.9948	-0.371812	0.379848	-0.978846	0.327656	0.779631
Cct2	3672.53	0.0490246	0.0500909	0.978713	0.327722	0.779658
Nipal3	2822.81	0.0621061	0.0634749	0.978436	0.327859	0.779855
Iffo2	1303.24	-0.0795648	0.081359	-0.977948	0.3281	0.780301
4930578G10Rik	24.5674	0.381445	0.391027	0.975494	0.329316	0.780661
A930035D04Rik	17.1253	0.472427	0.483343	0.977415	0.328364	0.780661
Ccdc51	123.338	-0.172917	0.177299	-0.975287	0.329418	0.780661
CK137956	80.6431	0.237537	0.243234	0.976576	0.328779	0.780661
Eogt	996.91	0.0857073	0.0878838	0.975234	0.329444	0.780661
Fam120a	4943.35	0.0424172	0.0434046	0.977252	0.328444	0.780661
Fubp3	1069.02	-0.123917	0.12706	-0.975266	0.329428	0.780661
Ino80	924.264	-0.0681336	0.0697458	-0.976884	0.328626	0.780661
Kcnd2	3264.68	-0.0701286	0.07189	-0.975499	0.329313	0.780661
Lap3	754.924	-0.105835	0.10841	-0.976248	0.328941	0.780661
Mettl18	57.669	0.209611	0.214851	0.97561	0.329258	0.780661
Papolb	13.6378	-0.477938	0.489849	-0.975686	0.32922	0.780661
Pate2	13.2134	-0.501274	0.513621	-0.975961	0.329084	0.780661
Pbx4	167.7	-0.162434	0.166181	-0.977453	0.328345	0.780661
Pts	350.152	-0.121666	0.124669	-0.975911	0.329109	0.780661
Rnf115	1664.26	-0.0587004	0.0600771	-0.977084	0.328528	0.780661
Shcbp1l	86.196	-0.276219	0.282738	-0.976944	0.328597	0.780661
Shroom1	173.617	-0.164701	0.168855	-0.975399	0.329362	0.780661
Slc25a33	787.563	-0.0842153	0.0862555	-0.976347	0.328892	0.780661
Slc6a20b	30.8149	0.346394	0.35467	0.976665	0.328735	0.780661
Tmem215	28.1178	0.635303	0.651427	0.975248	0.329437	0.780661
Ube2o	4326.42	0.0478512	0.0489858	0.976837	0.32865	0.780661
Acsf2	404.197	-0.112046	0.114925	-0.974945	0.329587	0.780799
Chp1	3036.36	-0.0606425	0.0622039	-0.974899	0.32961	0.780799
2210404O09Rik	120.744	-0.201024	0.20654	-0.973294	0.330407	0.780802
AC123072.1	983.796	-0.125319	0.128762	-0.973259	0.330425	0.780802
Cyp4f16	180.181	-0.209471	0.214891	-0.974779	0.32967	0.780802
Drd1a	85.4822	-1.39669	1.43423	-0.973824	0.330144	0.780802
Frmpd3	15.1603	-0.608986	0.625175	-0.974106	0.330004	0.780802
Gm6161	21.5716	-0.565184	0.580425	-0.973743	0.330184	0.780802
Hmgn2	2875.32	0.0718471	0.0738111	0.973391	0.330359	0.780802
Morf4l1	9516.31	0.0570258	0.0585326	0.974258	0.329929	0.780802
Olfml3	292.89	-0.122066	0.125299	-0.974198	0.329958	0.780802
Pim3	991.691	0.0938623	0.0964332	0.97334	0.330384	0.780802
Ptplad1	4983.31	-0.0418626	0.0429773	-0.974063	0.330025	0.780802
Ralbp1	1386.27	-0.0790581	0.0811851	-0.973801	0.330156	0.780802
Slc35f5	682.135	-0.0754775	0.0775204	-0.973647	0.330232	0.780802
Smox	1236.9	-0.0948819	0.0974258	-0.973889	0.330112	0.780802
Stard3nl	637.623	0.0855934	0.0879369	0.973351	0.330379	0.780802
Baz2a	1914.73	-0.134131	0.137837	-0.973109	0.330499	0.78085
Anpep	119.651	0.238295	0.244989	0.972676	0.330714	0.780919
Hcfc1	4154.68	0.0701739	0.0721434	0.9727	0.330703	0.780919
Sft2d2	586.11	-0.106563	0.109527	-0.972939	0.330583	0.780919
Ypel3	3308.46	0.0632349	0.0650154	0.972613	0.330746	0.780919
Il1rapl2	135.107	-0.261046	0.268594	-0.971901	0.3311	0.781465
Mcam	1291.9	0.131784	0.135579	0.972013	0.331044	0.781465
Zdhhc24	585.003	-0.0810201	0.0833693	-0.971822	0.331139	0.781465
Blzf1	758.777	0.0683349	0.0703244	0.97171	0.331195	0.781468
Adra1a	407.457	0.123605	0.127241	0.971428	0.331335	0.781671
Asnsd1	536.908	0.084106	0.0866269	0.970899	0.331598	0.782078
Trim27	104.446	0.317482	0.32701	0.970864	0.331616	0.782078
Arhgap23	3390.14	0.114655	0.118321	0.969015	0.332538	0.782458
Creb3l3	17.4468	-0.422479	0.435797	-0.969441	0.332325	0.782458
Gm12276	28.8256	-0.418604	0.431923	-0.969163	0.332464	0.782458
Gvin1	63.3296	1.30625	1.34717	0.969629	0.332232	0.782458
Lrrc16b	768.806	-0.13654	0.14089	-0.969124	0.332483	0.782458
Mamdc2	135.204	-0.309378	0.319184	-0.969277	0.332407	0.782458
Mrpl2	495.473	0.0823954	0.0849962	0.969401	0.332345	0.782458
Mrpl54	327.138	-0.096835	0.0998142	-0.970153	0.33197	0.782458
Pcsk1	1077.53	-0.158485	0.163439	-0.969693	0.3322	0.782458
Prx	33.8243	0.313427	0.322988	0.970398	0.331848	0.782458
Ptdss1	1524.8	-0.0932892	0.0962024	-0.969718	0.332187	0.782458
Tubgcp2	283.494	0.565324	0.583261	0.969247	0.332422	0.782458
Zc3h12b	520.066	-0.0951476	0.0980963	-0.969941	0.332076	0.782458
Zpbp	45.9853	-0.26318	0.271582	-0.969063	0.332514	0.782458
Nif3l1	574.768	-0.0809433	0.083545	-0.968859	0.332616	0.782513
Celf6	579.572	0.113173	0.116835	0.968657	0.332716	0.782622
Chml	434.398	0.100658	0.103939	0.968434	0.332828	0.782756
Gm20431	387.081	-0.690202	0.712799	-0.968299	0.332895	0.782787
Ldhd	216.035	0.133216	0.137631	0.967922	0.333083	0.783018
Usp50	46.6881	-0.243243	0.251314	-0.967885	0.333102	0.783018
Dcaf4	329.821	-0.133605	0.138098	-0.96747	0.333309	0.783122
Fxr2	1356.45	0.104899	0.108402	0.967684	0.333202	0.783122
Pnpla3	315.236	-0.176387	0.182312	-0.967502	0.333293	0.783122
Adk	422.784	-0.174165	0.180046	-0.967337	0.333375	0.78315
Tsg101	1270.44	-0.0744393	0.0769616	-0.967226	0.333431	0.783152
Bfsp2	187.964	-0.284764	0.294526	-0.966855	0.333617	0.783461
Vprbp	870.729	-0.0830435	0.0859049	-0.966691	0.333699	0.783526
Baz1a	81.1719	-0.297206	0.307543	-0.966387	0.333851	0.783627
Zfp7	165.713	0.168691	0.174555	0.966407	0.333841	0.783627
Fam193b	1323.07	-0.109468	0.113322	-0.965991	0.334048	0.783745
Fancf	92.9894	-0.220331	0.228191	-0.965559	0.334265	0.783745
Gm14735	55.9593	-0.296622	0.307213	-0.965525	0.334282	0.783745
Nudt21	1796.2	-0.0658559	0.0681858	-0.965831	0.334129	0.783745
Sav1	488.454	-0.0957462	0.0991184	-0.965978	0.334055	0.783745
Srd5a1	579.668	-0.131214	0.13587	-0.965732	0.334178	0.783745
Wasl	1922.42	0.0682512	0.070674	0.96572	0.334185	0.783745
Abce1	2682.18	-0.0488318	0.0506315	-0.964456	0.334817	0.78483
Casp6	99.8563	-0.238017	0.246835	-0.964275	0.334908	0.78483
Ubxn8	380.393	-0.0943908	0.0978786	-0.964366	0.334862	0.78483
Mblac1	102.541	0.169806	0.176125	0.964122	0.334985	0.784882
Gm10068	28.9568	0.926612	0.961302	0.963913	0.335089	0.785
Prdm16	129.743	0.268069	0.278144	0.963778	0.335157	0.785031
A530054K11Rik	525.93	0.0793036	0.0823055	0.963526	0.335284	0.785136
Vps37a	1604.06	0.0632339	0.0656313	0.963471	0.335311	0.785136
D19Bwg1357e	807.315	-0.0827116	0.0858749	-0.963164	0.335465	0.785277
Gpr116	303.331	-0.161418	0.167597	-0.963134	0.33548	0.785277
Ehbp1	1688.53	0.0662722	0.0688281	0.962866	0.335615	0.78534
Gdap1	4165.78	0.0733365	0.0761651	0.962863	0.335616	0.78534
Cldn26	51.6631	-0.24586	0.255588	-0.961942	0.336079	0.786233
Vrk1	205.724	0.122154	0.126995	0.961886	0.336107	0.786233
Wdr38	16.336	0.545982	0.567748	0.961663	0.336219	0.786367
Ankrd11	4716.08	0.0519867	0.0540816	0.961264	0.336419	0.786466
Fgd1	724.006	-0.0819488	0.0852521	-0.961252	0.336425	0.786466
Twistnb	350.718	0.0978957	0.101835	0.961312	0.336395	0.786466
Mettl16	794.991	-0.1164	0.121191	-0.960467	0.33682	0.787262
Cnot6l	1472.48	0.124351	0.129499	0.960247	0.336931	0.787265
Hmga1	229.267	-0.339532	0.353549	-0.960354	0.336877	0.787265
Fbxo41	4254.37	0.0516381	0.0537897	0.960001	0.337055	0.787281
Lztfl1	1411.73	0.0763071	0.0794942	0.959908	0.337102	0.787281
Rpl5	1391.99	0.0748516	0.0779617	0.960108	0.337001	0.787281
Tmem237	470.534	-0.0721628	0.0752119	-0.959461	0.337327	0.787679
Snrnp200	3773.23	0.0489653	0.0510586	0.959002	0.337558	0.787963
Zfp92	83.3112	-0.213158	0.222254	-0.959075	0.337521	0.787963
Prkar2b	2161.5	0.098039	0.102248	0.958833	0.337643	0.788034
Fstl4	469.578	-0.156556	0.16333	-0.958525	0.337798	0.788141
Sympk	3502.18	0.0525361	0.0548091	0.958528	0.337796	0.788141
Clstn3	13627.7	-0.0807479	0.0842934	-0.957939	0.338094	0.788319
Med27	411.096	0.0824549	0.0860545	0.958171	0.337976	0.788319
Slitrk2	1035.38	-0.0978242	0.102118	-0.957951	0.338087	0.788319
Syngr1	22405.8	-0.0375237	0.0391654	-0.958082	0.338021	0.788319
Homer1	2951.28	0.0448572	0.0468419	0.95763	0.338249	0.788555
Pars2	166.278	-0.127299	0.132949	-0.957504	0.338313	0.788575
Vps9d1	1288.82	-0.0809883	0.0846076	-0.957222	0.338455	0.78878
Zdhhc21	2625.72	0.0690723	0.0721781	0.95697	0.338582	0.788948
Aldh1a1	348.886	-0.229097	0.239539	-0.95641	0.338865	0.789121
Mum1l1	101.744	0.208256	0.217717	0.956546	0.338796	0.789121
Plk5	211.019	-0.410107	0.428804	-0.956397	0.338872	0.789121
Trim65	219.101	-0.116854	0.122183	-0.95639	0.338875	0.789121
Prpf39	848.381	0.1005	0.105094	0.95628	0.338931	0.789122
Rwdd4a	618.537	-0.0918855	0.0961195	-0.955951	0.339097	0.789382
Sox21	207.174	-0.1392	0.145668	-0.955597	0.339276	0.789671
Cnih4	759.014	-0.088847	0.0930286	-0.95505	0.339552	0.789706
Fli1	120.841	-0.179168	0.187669	-0.954699	0.33973	0.789706
Gm3194	20.8337	0.388631	0.406865	0.955183	0.339485	0.789706
Gm3383	20.8337	0.388631	0.406865	0.955183	0.339485	0.789706
Mccc2	485.188	-0.0988447	0.103524	-0.954803	0.339677	0.789706
Pknox2	1342.05	-0.0941841	0.0986241	-0.95498	0.339588	0.789706
Rab33a	530.762	0.123574	0.129433	0.954729	0.339715	0.789706
Slc25a34	308.775	0.13047	0.13659	0.955199	0.339477	0.789706
Bid	252.965	-0.138106	0.144799	-0.953778	0.340196	0.790152
Btbd2	1759.42	0.0612052	0.0641589	0.953962	0.340103	0.790152
Col4a2	2452.91	-0.112401	0.117819	-0.954011	0.340078	0.790152
Lama3	89.8005	-0.217397	0.227899	-0.953918	0.340125	0.790152
Rexo2	697.227	-0.0895213	0.0938504	-0.953873	0.340148	0.790152
Ly6a	122.553	-0.209769	0.220044	-0.953302	0.340437	0.790584
Ago1	1367.86	-0.100815	0.105854	-0.9524	0.340894	0.790641
Cct8	4011.34	0.0528738	0.0555214	0.952313	0.340938	0.790641
Enoph1	861.286	-0.0860494	0.0903134	-0.952786	0.340698	0.790641
H2-T23	80.0941	0.205556	0.215759	0.952713	0.340735	0.790641
Klf3	947.893	0.110325	0.115848	0.952318	0.340936	0.790641
Micall2	105.79	-0.220987	0.232088	-0.952171	0.34101	0.790641
Olig1	2632.1	-0.144608	0.151816	-0.95252	0.340833	0.790641
Scly	254.38	-0.164065	0.172302	-0.952195	0.340998	0.790641
Zfp143	210.363	-0.167151	0.175389	-0.953031	0.340575	0.790641
Zpr1	746.008	0.115156	0.12083	0.953039	0.34057	0.790641
Ezh2	310.266	0.153174	0.160949	0.951696	0.341251	0.790737
Jazf1	1206.44	-0.0591606	0.0621642	-0.951684	0.341257	0.790737
Mlkl	16.6605	0.553052	0.581213	0.951548	0.341326	0.790737
Sirpa	10409.1	0.0498975	0.0524329	0.951646	0.341277	0.790737
Vps4a	2658.34	0.0416338	0.0437434	0.951773	0.341212	0.790737
2610507B11Rik	8170.29	-0.0605791	0.0637153	-0.950778	0.341717	0.790767
Atn1	4878.6	0.0615172	0.0646632	0.951347	0.341428	0.790767
Cd2bp2	364.635	-0.206008	0.216596	-0.951115	0.341546	0.790767
Cdh1	76.4509	0.750665	0.789446	0.950875	0.341668	0.790767
Kcna2	6760.86	-0.101244	0.106456	-0.951042	0.341583	0.790767
Rab11fip5	682.132	0.123317	0.12967	0.951006	0.341601	0.790767
Slc9a7	459.256	0.115318	0.12129	0.950766	0.341723	0.790767
Trim32	4184.34	0.0495088	0.0520873	0.950496	0.34186	0.790957
Cmpk1	2705.78	0.0605778	0.0637587	0.95011	0.342056	0.791037
Pou3f4	99.9953	0.17471	0.18388	0.950127	0.342048	0.791037
Psmc5	2948.75	0.0588862	0.0620068	0.949673	0.342278	0.791037
Raph1	2372.54	-0.0817345	0.0860349	-0.950016	0.342104	0.791037
Rasgrp1	8907.81	0.0646649	0.0680983	0.949582	0.342325	0.791037
Shh	62.5332	-0.210196	0.22136	-0.949564	0.342334	0.791037
Stxbp4	622.998	-0.0943516	0.0993502	-0.949688	0.342271	0.791037
Syt1	30686.5	-0.070761	0.0745033	-0.94977	0.342229	0.791037
Anks1	424.828	-0.183794	0.193639	-0.949159	0.34254	0.791258
Toe1	380.107	0.101172	0.106584	0.949217	0.34251	0.791258
Ube2l3	3335.18	0.052238	0.0550443	0.949017	0.342612	0.791297
Gm20721	72.7788	0.367658	0.387563	0.948642	0.342803	0.791464
Olfr1247	106.656	-0.188553	0.198744	-0.948722	0.342762	0.791464
Pcdhb12	231.695	0.125187	0.131977	0.948551	0.342849	0.791464
Pde4d	1494.46	0.0571771	0.0603077	0.948089	0.343084	0.791881
Hspa13	1269.53	0.0766296	0.0808857	0.947382	0.343444	0.792585
Ier5l	223.172	-0.16203	0.171053	-0.947247	0.343513	0.792616
Chchd3	1321.38	-0.0803898	0.0849418	-0.94641	0.34394	0.792712
Fam212b	2223.13	-0.108648	0.114774	-0.946631	0.343827	0.792712
Ip6k2	2161.83	0.0459643	0.0485636	0.946478	0.343905	0.792712
Mfhas1	1653.71	-0.0885174	0.0935087	-0.946623	0.343831	0.792712
Scarb2	3544.97	-0.0598851	0.0632345	-0.947033	0.343622	0.792712
Sdha	8187.27	0.0513335	0.054216	0.946832	0.343724	0.792712
Setdb2	184.649	0.193453	0.20438	0.946537	0.343875	0.792712
3110009E18Rik	28.8672	-0.305823	0.323276	-0.946012	0.344142	0.793052
Junb	888.675	0.211763	0.223918	0.94572	0.344292	0.793269
Bak1	556.502	0.108307	0.114556	0.945446	0.344431	0.793386
Iqce	788.02	-0.110924	0.117356	-0.945189	0.344562	0.793386
Mrps12	658.899	0.0888688	0.0940182	0.94523	0.344542	0.793386
Tmem245	2670.45	-0.0840046	0.0888634	-0.945322	0.344494	0.793386
Wtip	133.269	0.159719	0.169001	0.945074	0.344621	0.793394
Ncaph2	2148.28	-0.0657676	0.0696258	-0.944587	0.34487	0.793586
Pfdn5	1426.34	-0.0676802	0.0716427	-0.944691	0.344817	0.793586
Sned1	834.2	-0.31619	0.334715	-0.944654	0.344836	0.793586
Ankrd27	1084.79	0.0729285	0.077231	0.944291	0.345021	0.793752
Cbx3	3843.67	0.0545715	0.0577947	0.94423	0.345052	0.793752
Smyd5	610.031	0.107188	0.113547	0.944004	0.345168	0.793891
Smn1	367.813	-0.0897025	0.0950376	-0.943864	0.345239	0.793929
Sbspon	14.1103	-0.52153	0.552846	-0.943356	0.345499	0.794272
Wasf1	5881.51	-0.0667666	0.0707745	-0.943371	0.345491	0.794272
Adamts5	110.602	-0.176439	0.187201	-0.942511	0.345931	0.794296
Bri3	859.438	0.0774871	0.0821781	0.942917	0.345723	0.794296
C2	23.8077	0.393639	0.417762	0.942258	0.346061	0.794296
Fgfr1	1451.13	-0.0883035	0.0936429	-0.942981	0.345691	0.794296
Gpatch8	2541.66	0.0751566	0.0797467	0.942442	0.345966	0.794296
Heatr1	552.301	-0.0947974	0.100582	-0.942484	0.345945	0.794296
Iscu	1011.86	0.0679012	0.0720402	0.942546	0.345913	0.794296
Khsrp	2408.28	0.0610738	0.0648113	0.942332	0.346023	0.794296
Mrpl45	681.975	0.0767513	0.0814485	0.942329	0.346024	0.794296
Prdx4	283.081	0.122824	0.130333	0.942388	0.345994	0.794296
Cdh6	760.817	-0.0875861	0.0930115	-0.941669	0.346362	0.79434
Coq10b	662.275	-0.11446	0.12153	-0.941826	0.346282	0.79434
Ctla2b	11.3867	0.589388	0.625678	0.941999	0.346193	0.79434
Dock2	81.2484	-0.233334	0.247812	-0.941575	0.34641	0.79434
Ipo9	4506.52	0.0778343	0.0826542	0.941687	0.346353	0.79434
Nagk	558.013	0.0682335	0.0724621	0.941643	0.346375	0.79434
Cntnap2	2726.05	-0.0918017	0.0975173	-0.941389	0.346505	0.794431
Zfp423	680.981	-0.176129	0.187202	-0.940847	0.346783	0.794941
Dhrs4	146.06	-0.192798	0.204972	-0.940608	0.346906	0.794969
Kxd1	515.819	-0.0795074	0.084526	-0.940627	0.346896	0.794969
Ap1ar	561.74	-0.143593	0.152779	-0.93987	0.347284	0.79533
Arhgap11a	165.691	0.180526	0.192065	0.939922	0.347258	0.79533
Ell2	531.97	0.0998081	0.106175	0.940036	0.347199	0.79533
Rpl12	276.878	-0.150673	0.160281	-0.940054	0.34719	0.79533
Snapc4	909.086	-0.146212	0.155628	-0.939497	0.347476	0.795643
Axin2	775.519	-0.122754	0.130776	-0.93866	0.347905	0.796084
Mrps18a	702.107	0.0716262	0.0762858	0.938919	0.347772	0.796084
RP23-76C20.4	27.6982	0.305615	0.325614	0.938583	0.347945	0.796084
Tceal3	1735.09	0.0750037	0.0798984	0.938738	0.347865	0.796084
Tcfl5	95.2276	0.242843	0.258658	0.938858	0.347803	0.796084
Ano3	943.274	-0.158672	0.169114	-0.938259	0.348111	0.796085
Gm5977	25.3715	-0.367698	0.391873	-0.938309	0.348086	0.796085
Mzt2	437.475	-0.0893221	0.0951893	-0.938363	0.348058	0.796085
Ppp1r3c	430.571	-0.0878203	0.0936314	-0.937937	0.348277	0.796338
Heyl	204.286	-0.201171	0.214534	-0.93771	0.348394	0.796479
Chm	1817.16	0.0857263	0.0914961	0.936939	0.34879	0.796498
Cks1b	70.6492	0.257262	0.27457	0.936961	0.348779	0.796498
Eif4ebp3	42.7642	0.339574	0.362553	0.936618	0.348955	0.796498
Fam207a	957.583	0.0568707	0.0607142	0.936694	0.348916	0.796498
Gm14303	37.6674	1.24508	1.32819	0.937427	0.348539	0.796498
Ikbkb	1386.77	-0.0705335	0.0753038	-0.936652	0.348938	0.796498
Lpcat2	112.048	-0.251416	0.26839	-0.936756	0.348884	0.796498
Nubp2	375.028	0.12751	0.136125	0.936708	0.348909	0.796498
Sharpin	686.954	0.105709	0.112805	0.937094	0.34871	0.796498
Trappc9	813.369	-0.127951	0.136572	-0.936876	0.348823	0.796498
Umps	426.227	-0.0897375	0.0958356	-0.936369	0.349083	0.796664
Cbln2	573.739	0.159332	0.17021	0.936095	0.349224	0.796734
Pdzrn3	755.717	-0.209634	0.223935	-0.936141	0.349201	0.796734
Fbl	630.907	-0.0862759	0.0921971	-0.935777	0.349388	0.79698
Rhbdd1	257.553	-0.119844	0.128094	-0.935598	0.34948	0.797065
Cbx8	394.408	-0.147821	0.158081	-0.935098	0.349738	0.797273
Gm9531	110.686	-0.4417	0.472271	-0.935269	0.34965	0.797273
Mfap4	277.291	-0.416668	0.445566	-0.935144	0.349714	0.797273
Chchd10	1601.37	-0.0807158	0.0863814	-0.934412	0.350092	0.797389
Josd2	501.368	0.133964	0.1434	0.934203	0.350199	0.797389
Mapre2	10445.6	0.0627832	0.0671856	0.934474	0.35006	0.797389
Slc43a3	76.8513	-0.291765	0.312208	-0.934521	0.350035	0.797389
Smc5	633.332	0.0993734	0.10637	0.934222	0.350189	0.797389
Taf1	2526.28	0.0672119	0.0719452	0.93421	0.350196	0.797389
Tango6	147.5	-0.130302	0.139419	-0.934607	0.349991	0.797389
Zc3h8	211.274	0.12319	0.131875	0.934141	0.350231	0.797389
Hsp90aa1	25965.3	0.0840709	0.0900272	0.93384	0.350387	0.797491
Plk1	50.5485	-0.324376	0.347343	-0.93388	0.350366	0.797491
Ankle1	32.2679	-0.415718	0.445236	-0.933704	0.350457	0.797524
St3gal6	336.797	-0.144717	0.155057	-0.933316	0.350657	0.797854
Ptprs	7199.51	0.11007	0.117963	0.933085	0.350776	0.797989
Trib1	667.139	0.130455	0.139825	0.932986	0.350827	0.797989
Mex3a	557.074	-0.181758	0.19485	-0.932809	0.350919	0.798071
Epc2	1287.44	0.0977823	0.104856	0.932538	0.351059	0.798264
Atp7b	124.123	-0.186713	0.200323	-0.932059	0.351306	0.798574
Kcmf1	711.163	0.0735697	0.0789278	0.932114	0.351278	0.798574
Adam17	788.02	-0.0819029	0.0879353	-0.931399	0.351647	0.79881
Ecm2	184.648	0.173444	0.186304	0.930974	0.351867	0.79881
Emr1	117.952	-0.193032	0.207434	-0.930571	0.352075	0.79881
Ercc5	679.983	0.0893584	0.0960145	0.930676	0.352021	0.79881
Gtf2a1	1216.56	0.0694724	0.0746156	0.931071	0.351817	0.79881
Ifnar2	402.669	-0.0979855	0.105224	-0.931209	0.351745	0.79881
Osmr	133.899	-0.166418	0.178802	-0.930739	0.351988	0.79881
Polr2f	133.172	0.192703	0.207049	0.930712	0.352003	0.79881
Sacm1l	808.793	0.122938	0.131957	0.931654	0.351516	0.79881
Sbk1	13514.8	0.0920969	0.0989532	0.930712	0.352003	0.79881
Uxs1	753.414	-0.0841668	0.0903474	-0.931591	0.351548	0.79881
Ypel4	985.803	-0.0875834	0.0940336	-0.931405	0.351644	0.79881
Gnai1	5486.87	-0.0624907	0.0671831	-0.930155	0.352291	0.799173
Dpm1	718.223	0.143805	0.15467	0.929753	0.352499	0.799267
Gad1	7425.85	-0.098485	0.105908	-0.929913	0.352416	0.799267
Kcnh8	15.4325	-0.478961	0.515119	-0.929807	0.352471	0.799267
Abcd3	2375.68	-0.0503431	0.0542007	-0.928829	0.352978	0.799767
Ap4e1	649.829	-0.116941	0.125921	-0.928689	0.35305	0.799767
Parp1	2413.12	0.0605475	0.0651679	0.9291	0.352837	0.799767
Ramp2	413.61	0.111302	0.119811	0.928976	0.352902	0.799767
Soat1	561.738	0.154921	0.166793	0.928824	0.35298	0.799767
Sppl3	2327.85	0.0477171	0.0513814	0.928685	0.353052	0.799767
Pacrgl	102.75	-0.244768	0.263599	-0.928563	0.353116	0.799785
Ptbp2	2468.04	0.0459365	0.0494875	0.928244	0.353281	0.799908
Sgta	744.548	-0.198927	0.21429	-0.928309	0.353248	0.799908
Blcap	2155.6	-0.0549512	0.0592198	-0.92792	0.353449	0.800037
Wdr24	609.782	-0.0899398	0.0969234	-0.927947	0.353435	0.800037
Cdc42se1	1872.24	0.0582171	0.0627627	0.927576	0.353628	0.800113
Dis3l2	692.505	0.0713579	0.0769636	0.927164	0.353841	0.800113
Dok1	30.8806	-0.311033	0.335459	-0.927186	0.35383	0.800113
Efna3	925.912	0.0732201	0.0789271	0.927692	0.353567	0.800113
Gpr101	88.2059	0.290182	0.313034	0.926999	0.353927	0.800113
Pcdh8	752.634	-0.153571	0.16562	-0.92725	0.353797	0.800113
Polr3b	532.488	-0.0786112	0.0847575	-0.927483	0.353676	0.800113
Tmtc1	1269.7	-0.11737	0.126599	-0.927101	0.353874	0.800113
Manbal	856.915	0.0580631	0.0626445	0.926866	0.353996	0.800143
Rep15	29.4858	-0.299079	0.322739	-0.926692	0.354086	0.800222
4930452B06Rik	219.255	0.145966	0.15768	0.925708	0.354598	0.800284
Aph1b	1217.82	0.07581	0.0819063	0.92557	0.354669	0.800284
Atpaf1	404.695	-0.152715	0.16488	-0.926222	0.35433	0.800284
Casd1	2365.16	-0.0672222	0.0726128	-0.925763	0.354569	0.800284
Eif2s2	2051.78	0.0605874	0.0653977	0.926445	0.354215	0.800284
Mrm1	356.755	0.178945	0.193285	0.925809	0.354545	0.800284
Pcdha10	312.104	0.198684	0.214638	0.925668	0.354619	0.800284
Pdlim5	667.095	-0.0901387	0.097363	-0.9258	0.35455	0.800284
Pld4	126.363	0.148047	0.159863	0.926088	0.3544	0.800284
Tipin	225.468	-0.122962	0.132749	-0.92627	0.354306	0.800284
Katnbl1	478.028	0.0829617	0.0896625	0.925266	0.354827	0.80039
Pdp1	1368.14	-0.0917938	0.0991975	-0.925364	0.354777	0.80039
Txnl1	554.032	-0.102097	0.110383	-0.924934	0.355	0.800654
Sgpp2	882.785	0.201361	0.21782	0.924437	0.355259	0.801112
2210408I21Rik	247.006	0.0995633	0.107817	0.923451	0.355772	0.801141
Adipor1	2273.87	-0.0442822	0.047938	-0.923739	0.355622	0.801141
Fgf13	2683.46	0.0650064	0.0703571	0.92395	0.355513	0.801141
Gm14411	28.6163	0.331972	0.359391	0.923707	0.355639	0.801141
Gm5643	14.7089	0.451424	0.488751	0.923627	0.35568	0.801141
Gnptab	2455.78	0.10679	0.115637	0.923497	0.355748	0.801141
Hist2h2aa1	198.846	-0.14695	0.159091	-0.923691	0.355647	0.801141
Tbcel	1716.22	0.0628511	0.0680192	0.92402	0.355476	0.801141
Whrn	1434.02	-0.0945587	0.102322	-0.924132	0.355417	0.801141
Cacng5	963.982	0.124639	0.134998	0.923269	0.355867	0.801229
2610015P09Rik	130.667	0.188523	0.204243	0.923035	0.355989	0.801239
Adamts12	117.839	-0.273452	0.296357	-0.92271	0.356158	0.801239
Coro1c	2777.84	-0.0825	0.0894094	-0.922722	0.356152	0.801239
Fam111a	90.0045	0.287565	0.311827	0.922193	0.356428	0.801239
Flii	1375.61	-0.0578646	0.0627414	-0.922271	0.356387	0.801239
Rom1	102.666	0.236629	0.25653	0.922422	0.356309	0.801239
Usp32	3941.57	0.0508735	0.0551494	0.922467	0.356285	0.801239
Ythdf1	1795.38	0.0687571	0.0745124	0.922761	0.356132	0.801239
Zfp771	673.013	-0.115858	0.125608	-0.922378	0.356331	0.801239
Zscan20	171.397	-0.15664	0.169826	-0.922353	0.356344	0.801239
Rpl19-ps11	23.7947	1.22532	1.32896	0.922015	0.356521	0.801323
Atp1b2	15376.9	-0.0788608	0.0855519	-0.921789	0.356639	0.801451
Tmod3	859.684	-0.0641335	0.0695823	-0.921692	0.356689	0.801451
Rhbdl2	30.2771	0.309861	0.33628	0.921438	0.356822	0.801595
Sephs2	909.372	0.0594253	0.0644977	0.921357	0.356864	0.801595
Fbll1	635.43	0.0849765	0.0922537	0.921118	0.356989	0.80175
Ddah2	1178.71	-0.110926	0.120481	-0.920687	0.357214	0.801793
Rgs2	855.765	0.0937342	0.101804	0.920734	0.357189	0.801793
Wipf2	1596.35	-0.0992821	0.107839	-0.920655	0.357231	0.801793
Zzz3	1510.09	0.0856722	0.0930483	0.920728	0.357193	0.801793
Amigo3	38.1522	0.244091	0.265215	0.920349	0.35739	0.801801
Clic1	420.351	0.118688	0.128977	0.920222	0.357457	0.801801
Gja5	53.1426	-0.320279	0.348017	-0.920298	0.357417	0.801801
Slc36a1	2639.06	-0.0871614	0.0946927	-0.920465	0.35733	0.801801
Ezh1	1263.24	-0.086877	0.0944783	-0.919545	0.357811	0.801971
Fam188b	65.7426	0.212269	0.230823	0.919616	0.357774	0.801971
Phf21a	1519.4	0.0996287	0.108338	0.919612	0.357776	0.801971
Pmm2	533.032	-0.0892375	0.0970014	-0.91996	0.357593	0.801971
Snx6	1015.1	0.0588744	0.0640094	0.919777	0.357689	0.801971
Ankrd28	774.441	0.184399	0.200572	0.919364	0.357905	0.80201
Mfsd2b	58.815	-0.271554	0.295427	-0.919191	0.357995	0.80201
Mief1	619.628	-0.126981	0.138135	-0.919248	0.357966	0.80201
Ssh3	566.047	-0.175263	0.190703	-0.919038	0.358076	0.802065
Camkmt	174.678	-0.125879	0.136993	-0.918876	0.35816	0.80213
Dsc2	94.2703	-0.222193	0.241882	-0.918601	0.358304	0.802203
Gm7327	12.2067	-0.485114	0.528085	-0.918629	0.35829	0.802203
Arhgap22	94.9316	-0.241245	0.262813	-0.917936	0.358652	0.802213
Dscr3	809.276	-0.0687917	0.0749148	-0.918266	0.358479	0.802213
Frmd8	611.104	-0.180377	0.196396	-0.918434	0.358392	0.802213
Il1rl1	16.6559	-0.542666	0.591068	-0.918112	0.35856	0.802213
Pigu	579.706	0.067919	0.0739981	0.917848	0.358699	0.802213
Ppcdc	95.8961	-0.258615	0.281754	-0.917874	0.358685	0.802213
Scd1	4346.16	-0.09344	0.101801	-0.917869	0.358687	0.802213
Fam69b	1609.37	0.0548034	0.0597427	0.917325	0.358972	0.802701
Dcaf10	883.973	0.0762493	0.0831513	0.916994	0.359146	0.802823
Gm14113	18.2416	-0.421905	0.460054	-0.917076	0.359103	0.802823
Nefh	1620.71	-0.186542	0.203448	-0.916902	0.359194	0.802823
Calr3	18.0762	-0.397988	0.434354	-0.916274	0.359523	0.803308
Nme5	91.9372	-0.272044	0.296891	-0.916309	0.359505	0.803308
Csf1r	1362.84	-0.104923	0.114557	-0.915903	0.359718	0.803619
Cxcr4	108.215	0.217759	0.237808	0.915689	0.35983	0.803658
D10Wsu102e	3787.81	-0.0902347	0.0985725	-0.915415	0.359974	0.803658
Ftsj3	754.088	-0.0991321	0.108267	-0.915626	0.359863	0.803658
Gm10025	24.2716	-0.314247	0.343313	-0.915338	0.360014	0.803658
Hars2	746.674	-0.129513	0.141475	-0.915454	0.359954	0.803658
Nek1	1039.85	-0.0936716	0.102367	-0.915053	0.360164	0.803751
Tax1bp3	323.809	-0.109665	0.119847	-0.915046	0.360167	0.803751
Prpf3	557.664	0.112587	0.123078	0.914764	0.360316	0.803773
Psrc1	81.0279	-0.288807	0.31569	-0.914845	0.360273	0.803773
Zfp65	368.392	0.109162	0.119341	0.914708	0.360345	0.803773
Ankrd29	508.952	-0.121121	0.132451	-0.914459	0.360476	0.803817
Fam180a	23.0166	-0.46234	0.505577	-0.914481	0.360464	0.803817
Gale	347.359	-0.123124	0.13468	-0.914201	0.360611	0.803927
Zfp457	29.9904	-0.391234	0.427975	-0.914152	0.360637	0.803927
Ang	16.8678	-0.416664	0.455875	-0.913988	0.360723	0.803995
Ntng1	386.493	-0.207259	0.226799	-0.913844	0.360799	0.804038
Hspb11	193.263	-0.156335	0.17113	-0.913543	0.360957	0.804267
Mdh2	6774.24	0.0501555	0.0549095	0.913421	0.361021	0.804286
Perm1	31.7898	-0.300346	0.328911	-0.913154	0.361162	0.80435
Spred3	1658.26	0.11191	0.122544	0.913221	0.361126	0.80435
Chchd5	160.797	-0.123859	0.135659	-0.913017	0.361234	0.804386
Xylt1	1737.62	-0.097012	0.106272	-0.912864	0.361314	0.804441
Bin3	224.858	0.10731	0.117595	0.912536	0.361487	0.8047
Sys1	834.218	0.0673	0.0737608	0.912408	0.361554	0.804725
Klhl20	798.157	-0.073298	0.0803524	-0.912206	0.36166	0.804838
Vipas39	1240.53	0.0455654	0.0499579	0.912075	0.361729	0.804867
Sag	53.6421	-0.199985	0.219335	-0.911776	0.361887	0.805093
Map1lc3b	5061.41	-0.0560463	0.0614775	-0.911655	0.361951	0.805111
Ucp2	322.019	0.184697	0.202673	0.911306	0.362134	0.805395
Adap2	97.2844	0.170717	0.187578	0.910109	0.362765	0.805938
Nemf	885.032	0.0876459	0.0962903	0.910225	0.362704	0.805938
Pdzd2	2371.32	0.0825478	0.0907019	0.9101	0.36277	0.805938
Ppie	244.213	-0.104174	0.114398	-0.91063	0.36249	0.805938
Sh3gl1	1246.63	0.0591378	0.0649561	0.910427	0.362598	0.805938
Tmem30a	8328.99	-0.0604814	0.0664445	-0.910254	0.362688	0.805938
Ugcg	2432.93	0.0483924	0.0531461	0.910555	0.36253	0.805938
Ap5s1	304.913	0.112596	0.123786	0.909607	0.36303	0.806015
Cnst	2052.27	-0.0642999	0.070679	-0.909746	0.362957	0.806015
Col7a1	170.16	-0.297555	0.327057	-0.909796	0.36293	0.806015
Dyrk1b	770.634	0.0782339	0.0860081	0.909612	0.363027	0.806015
Etnk2	182.59	-0.129271	0.14215	-0.909398	0.36314	0.806015
Gorab	258.801	-0.116981	0.128634	-0.909413	0.363132	0.806015
Phc1	1580.47	-0.112648	0.123886	-0.909286	0.363199	0.806021
AI464131	1055.9	0.0913904	0.100601	0.908446	0.363643	0.806136
Ankib1	1730.88	-0.0670685	0.0738199	-0.908542	0.363592	0.806136
Dynll2	13423.9	0.0577317	0.0635342	0.908671	0.363524	0.806136
Emg1	574.844	-0.0816355	0.0898339	-0.908739	0.363488	0.806136
Jak1	4645.86	-0.0459425	0.0505447	-0.908946	0.363378	0.806136
Phf19	35.7506	-0.306188	0.336885	-0.908882	0.363413	0.806136
Ttc28	1184.08	0.0844929	0.093003	0.908496	0.363616	0.806136
Rnaset2a	223.185	-0.151419	0.166718	-0.908231	0.363756	0.806264
Cd72	12.2368	0.697596	0.768437	0.907812	0.363978	0.806303
Mlf1	27.8888	0.334598	0.368635	0.907668	0.364054	0.806303
Nrde2	377.132	0.0992707	0.109364	0.907705	0.364034	0.806303
Rsad1	598.406	-0.10432	0.11492	-0.907767	0.364002	0.806303
Zfp951	231.777	0.152446	0.167922	0.907838	0.363964	0.806303
Adprh	2009.37	0.0523921	0.0577298	0.907541	0.364121	0.806328
Ccdc89	14.4185	0.549652	0.605762	0.907372	0.36421	0.806401
Lmbrd1	3892.72	0.0824137	0.0908539	0.907101	0.364353	0.806594
Rap2b	1263.33	-0.0711157	0.0784269	-0.906777	0.364525	0.80685
Maoa	1373.27	0.087486	0.0965718	0.905917	0.36498	0.806866
Mphosph9	1195.09	0.15291	0.168768	0.906039	0.364915	0.806866
Mpzl1	1582.08	-0.0853227	0.0941117	-0.906611	0.364613	0.806866
Mxra7	148.001	-0.173069	0.190974	-0.906244	0.364807	0.806866
Rab9	636.611	-0.0620952	0.0685299	-0.906103	0.364881	0.806866
Snrpb	1525.7	0.0564938	0.0623542	0.906014	0.364928	0.806866
Zfp513	586.723	0.0825013	0.0910572	0.906037	0.364916	0.806866
Zfp959	146.396	-0.160918	0.177626	-0.905937	0.364969	0.806866
Zfp689	214.642	0.160243	0.176922	0.905729	0.36508	0.806962
Clec5a	16.0026	0.378699	0.418173	0.905603	0.365146	0.806986
Aldoa	24353	-0.0636785	0.0703465	-0.905213	0.365353	0.807318
Ubac2	757.346	-0.0702621	0.0776369	-0.905009	0.36546	0.807432
1110051M20Rik	1308.5	-0.0642749	0.071065	-0.904452	0.365756	0.80748
Aasdhppt	581.782	0.0839176	0.0927516	0.904757	0.365594	0.80748
Commd7	679.596	-0.0709922	0.078493	-0.90444	0.365762	0.80748
Cwc25	594.931	0.0929501	0.102741	0.904706	0.365621	0.80748
Pik3cg	69.8	-0.298126	0.329613	-0.904475	0.365744	0.80748
Asic2	2934.62	-0.0676356	0.0748637	-0.90345	0.366287	0.807507
Atg2a	1659.02	-0.0719009	0.0796367	-0.90286	0.3666	0.807507
Auh	1165.91	0.0608732	0.0673915	0.903277	0.366379	0.807507
Casc4	3688.55	0.0531909	0.0588912	0.903207	0.366416	0.807507
Cdr2	379.067	-0.175961	0.19465	-0.903988	0.366002	0.807507
Echdc2	471.469	-0.129373	0.143195	-0.903475	0.366274	0.807507
Elf1	228.354	0.133962	0.148353	0.902996	0.366528	0.807507
Gm4335	121.84	-0.169551	0.187777	-0.902941	0.366557	0.807507
Jmjd8	1007.39	0.0583871	0.0646869	0.902611	0.366733	0.807507
Kifc1	59.9277	-0.304553	0.337633	-0.902025	0.367043	0.807507
Lrrc20	490.398	-0.0950275	0.105326	-0.902226	0.366937	0.807507
Lrrc58	2760.98	0.0568956	0.0630781	0.901986	0.367064	0.807507
Mfng	89.2581	-0.206135	0.228356	-0.90269	0.36669	0.807507
Mtmr1	1435.77	0.103763	0.115023	0.902106	0.367001	0.807507
Nov	4773.61	0.22693	0.251208	0.903352	0.366339	0.807507
Npepl1	413.627	-0.125303	0.138638	-0.903817	0.366092	0.807507
Ppp6c	1230.18	0.0668542	0.0739467	0.904086	0.36595	0.807507
Rnf20	2279.46	0.078907	0.0874647	0.902159	0.366972	0.807507
Rph3a	10744.1	-0.0750735	0.0831958	-0.902371	0.36686	0.807507
Rpl31-ps8	683.406	-0.126186	0.13985	-0.902295	0.3669	0.807507
Snapc1	1201.46	-0.0617309	0.0683058	-0.903743	0.366131	0.807507
Stx7	2834.15	0.0575547	0.0637776	0.902427	0.36683	0.807507
Tmem60	345.571	-0.0973401	0.107769	-0.903226	0.366406	0.807507
Tmem28	486.178	-0.116572	0.129256	-0.901869	0.367127	0.807521
AW549877	2421.73	0.0780407	0.0866203	0.900952	0.367614	0.807977
Cfap97	673.898	-0.0602507	0.0668636	-0.901099	0.367536	0.807977
Ddi2	1890.97	0.0670833	0.074451	0.901039	0.367567	0.807977
Gng7	2752.65	-0.0890269	0.0987804	-0.901261	0.36745	0.807977
Pitpnb	715.667	0.140224	0.155627	0.901024	0.367576	0.807977
Egfl8	71.4739	-0.198785	0.220695	-0.900723	0.367736	0.808087
Ggps1	1409.97	-0.0646479	0.0717794	-0.900647	0.367776	0.808087
Ap5z1	306.36	0.125431	0.139305	0.900405	0.367905	0.808144
Bod1l	295.46	0.387805	0.430754	0.900295	0.367963	0.808144
Higd1a	526.434	-0.18393	0.204303	-0.900281	0.367971	0.808144
Gipc1	1462.9	0.0828348	0.0920339	0.900047	0.368095	0.808165
Gm13430	13.0659	0.459192	0.510216	0.899996	0.368122	0.808165
Mrps35	455.759	0.117825	0.13094	0.899842	0.368204	0.808165
Skiv2l	1873.64	0.0998855	0.110997	0.899896	0.368175	0.808165
Mgme1	133.697	-0.136327	0.151568	-0.899442	0.368417	0.808386
Smim18	202.839	-0.146498	0.162876	-0.899446	0.368415	0.808386
1700007K13Rik	43.9133	-0.275112	0.306166	-0.898571	0.368881	0.808562
Adamts2	528.603	0.161178	0.179391	0.898473	0.368934	0.808562
Ddx23	1545.79	-0.0737189	0.0820194	-0.898798	0.36876	0.808562
Gm20390	1226.59	0.0807097	0.0897769	0.899002	0.368651	0.808562
Klhl8	927.892	0.0637865	0.0709963	0.898448	0.368947	0.808562
Lmo1	91.7058	0.232597	0.258804	0.89874	0.368791	0.808562
Ylpm1	3297.29	0.0471854	0.0524938	0.898875	0.368719	0.808562
Zfp740	1842.65	0.0629034	0.0700042	0.898566	0.368884	0.808562
Commd1	308.559	-0.0974311	0.108472	-0.898214	0.369071	0.808589
Ddx21	836.441	-0.0695952	0.0774794	-0.898242	0.369057	0.808589
Ilvbl	91.4998	0.839758	0.935091	0.898049	0.369159	0.808659
Dlgap4	7155.78	0.0653096	0.0727683	0.897501	0.369452	0.80914
Kpnb1	5597.75	0.0481623	0.0536713	0.897357	0.369529	0.80914
Minos1	1440.77	0.0849735	0.0946969	0.897321	0.369548	0.80914
Atg16l2	434.759	-0.151717	0.169156	-0.896907	0.369768	0.809158
Fndc3b	690.256	0.0950325	0.105958	0.896885	0.369781	0.809158
Napepld	267.62	-0.134526	0.149952	-0.897131	0.369649	0.809158
Zfp764	90.097	0.168728	0.188119	0.896923	0.36976	0.809158
Arntl	790.679	-0.0792727	0.0884135	-0.896613	0.369925	0.809336
Csrp2bp	759.962	-0.0771825	0.0860911	-0.896522	0.369974	0.809336
Gjb6	682.469	-0.148109	0.165246	-0.896296	0.370095	0.809459
Pigo	767.776	0.104605	0.116744	0.896016	0.370244	0.809459
Rnf10	6122.82	0.0549869	0.0613696	0.895995	0.370255	0.809459
Tor1a	638.409	0.0852151	0.0950933	0.89612	0.370188	0.809459
Bora	60.0487	-0.438714	0.490216	-0.894939	0.37082	0.809669
Cnep1r1	753.777	-0.0600313	0.0670763	-0.894971	0.370803	0.809669
Fbxl15	341.996	-0.118101	0.131934	-0.895155	0.370704	0.809669
Hba-a2	3179.11	0.329754	0.368378	0.895153	0.370705	0.809669
L3mbtl2	873.28	-0.0749591	0.0837398	-0.895143	0.370711	0.809669
Mkrn2	802.343	-0.056506	0.0630994	-0.895508	0.370516	0.809669
Plscr3	526.428	-0.127137	0.142088	-0.894774	0.370908	0.809669
Sh2d3c	637.284	0.120253	0.134374	0.894912	0.370834	0.809669
Tmcc3	1143.83	0.106581	0.119116	0.894764	0.370913	0.809669
Ttc9b	2024.19	0.0732176	0.0817448	0.895684	0.370421	0.809669
Gba2	2181.09	-0.051188	0.0572316	-0.894401	0.371107	0.809735
Rpusd4	146.262	0.136726	0.152871	0.894393	0.371112	0.809735
Suv420h2	711.374	0.119602	0.1337	0.894553	0.371026	0.809735
6430548M08Rik	4333.06	-0.0696112	0.0778995	-0.893603	0.371535	0.810396
Atp6v0a2	1601.66	-0.0681944	0.0763479	-0.893206	0.371747	0.810396
Clcn5	738.465	-0.116042	0.129894	-0.893366	0.371661	0.810396
RP24-422C24.2	51.5789	-0.359462	0.402492	-0.89309	0.371809	0.810396
Sgpp1	1172.99	-0.0634556	0.0710325	-0.893331	0.37168	0.810396
Sult4a1	7618.44	0.0544748	0.060992	0.893146	0.371779	0.810396
Trip6	135.215	0.161111	0.180326	0.893441	0.371621	0.810396
Gpatch2	610.712	-0.0780185	0.0873791	-0.892873	0.371925	0.810526
Galnt11	1082.35	-0.0727838	0.0815261	-0.892768	0.371982	0.810527
Trpv3	19.3293	-0.42327	0.474186	-0.892625	0.372058	0.810571
Egr4	746.863	0.151856	0.170167	0.892397	0.37218	0.810651
Msh3	803.879	0.0897287	0.1006	0.891937	0.372427	0.810651
Pfkfb2	1426.68	-0.0917016	0.102771	-0.892291	0.372237	0.810651
Pigq	2748.56	-0.0806413	0.0904329	-0.891725	0.37254	0.810651
Reck	287.189	-0.164999	0.184982	-0.891976	0.372406	0.810651
Riok2	371.758	0.104623	0.117327	0.891717	0.372545	0.810651
Rnf146	1514.17	0.0604376	0.0677705	0.891798	0.372501	0.810651
Scn2b	5810.11	-0.0960072	0.107608	-0.892194	0.372289	0.810651
Clk2	1004.9	0.0827864	0.0928675	0.891447	0.372689	0.810791
Eif2ak4	662.077	-0.0837383	0.0939416	-0.891387	0.372722	0.810791
Cdk5rap1	152.481	0.151508	0.17003	0.891069	0.372892	0.811039
Fgf18	29.6916	-0.332113	0.372873	-0.890686	0.373098	0.811363
Shcbp1	20.8237	-0.431444	0.484527	-0.890444	0.373228	0.811523
M6pr	1705.36	-0.0504688	0.0566939	-0.890199	0.373359	0.811687
Fbxo6	313.407	-0.0816275	0.0917066	-0.890094	0.373415	0.811687
Ccdc79	32.8933	-0.250242	0.281508	-0.888935	0.374038	0.811697
Ciart	241.189	-0.144981	0.16302	-0.889343	0.373819	0.811697
Dcaf17	527.227	0.137224	0.154198	0.889923	0.373507	0.811697
Fhit	59.9516	0.225398	0.253326	0.889754	0.373598	0.811697
Frat2	238.759	-0.0981577	0.110325	-0.889714	0.37362	0.811697
Gemin8	196.6	-0.110618	0.124362	-0.889482	0.373744	0.811697
Gm6211	44.3355	0.266511	0.299734	0.889158	0.373918	0.811697
Hnrnpf	2827.15	0.0506182	0.0569304	0.889123	0.373937	0.811697
Rbm26	2082.6	0.0484358	0.0544549	0.889465	0.373753	0.811697
Slx4	1108.88	0.0651059	0.0732406	0.888931	0.37404	0.811697
Tdo2	59.8083	0.213575	0.240133	0.889403	0.373786	0.811697
Dnhd1	240.606	-0.155384	0.174845	-0.888693	0.374168	0.811853
Bax	623.836	-0.0854116	0.0961813	-0.888028	0.374526	0.812186
Gm12918	778.626	-0.290417	0.326987	-0.888161	0.374454	0.812186
Mre11a	321.833	0.144888	0.163124	0.888208	0.374429	0.812186
Ppara	50.8548	-0.397475	0.447613	-0.887988	0.374547	0.812186
Cetn4	78.6401	0.205424	0.231423	0.887656	0.374726	0.812329
Traf3ip3	74.5324	-0.311637	0.351048	-0.887734	0.374684	0.812329
Hmg20a	2169.53	-0.0495609	0.0558741	-0.887011	0.375073	0.812864
Slmo1	534.229	0.0883143	0.0995666	0.886987	0.375086	0.812864
Egfr	819.888	-0.142934	0.161312	-0.886071	0.375579	0.81306
Ggh	289.44	-0.11084	0.125119	-0.885877	0.375684	0.81306
Mns1	82.0717	0.308173	0.347711	0.886292	0.37546	0.81306
Rasgef1b	812.212	0.170124	0.19195	0.886294	0.375459	0.81306
Rpl8	4008.89	0.0543323	0.0613103	0.886186	0.375517	0.81306
Sec23ip	1140.11	-0.0514101	0.0580158	-0.886138	0.375543	0.81306
Slc16a10	70.704	0.190192	0.214694	0.885877	0.375684	0.81306
Tsta3	159.543	0.250858	0.283167	0.885902	0.375671	0.81306
Wdr55	209.06	-0.108934	0.122903	-0.886341	0.375434	0.81306
Ap3s1	1040.18	-0.081654	0.092196	-0.885657	0.375803	0.813123
Zbtb48	244.951	-0.148592	0.167784	-0.885614	0.375826	0.813123
Acr	13.8489	-0.656321	0.741206	-0.885477	0.375899	0.81316
Csf2rb2	21.4133	0.413115	0.467049	0.884522	0.376415	0.813664
Engase	253.495	-0.149286	0.168727	-0.884778	0.376276	0.813664
Ilf2	1351.61	0.0591067	0.0668216	0.884546	0.376402	0.813664
Myt1	1391.92	-0.104265	0.117855	-0.884688	0.376325	0.813664
Spa17	39.1355	0.274042	0.309808	0.884553	0.376398	0.813664
Hic2	257.559	-0.0997074	0.112754	-0.884294	0.376537	0.813806
Zc3h12a	31.749	0.309736	0.350314	0.884169	0.376605	0.813831
Fam69c	135.179	-0.238932	0.27027	-0.884049	0.37667	0.813849
Shisa5	875.787	-0.0727989	0.0823628	-0.883881	0.37676	0.813922
Gm9726	19.9626	-1.34954	1.52711	-0.883725	0.376845	0.813971
Setd1a	1727.43	0.0874297	0.0989438	0.88363	0.376896	0.813971
Rsph1	30.1667	-0.530859	0.60108	-0.883175	0.377142	0.81438
Rufy2	2717.42	0.0888176	0.100582	0.883037	0.377216	0.814418
Pramef8	422.849	0.1124	0.127316	0.88284	0.377323	0.814527
Bbs1	1189.78	-0.0609434	0.0690978	-0.881988	0.377783	0.814828
Irs2	1918.33	0.0705704	0.0799892	0.882249	0.377642	0.814828
Ms4a6b	26.296	-0.457481	0.518619	-0.882115	0.377714	0.814828
Npc1	1244.43	0.119497	0.135452	0.882208	0.377664	0.814828
Ptp4a2	3215.27	-0.0512369	0.0580978	-0.881909	0.377826	0.814828
Slc46a1	158.86	-0.135233	0.153352	-0.881849	0.377858	0.814828
Tbc1d9	4762.37	-0.0608035	0.0689141	-0.882308	0.37761	0.814828
Txndc17	551.878	-0.0855177	0.0969902	-0.881714	0.377931	0.814863
Slc1a5	57.3356	-0.329653	0.373985	-0.881461	0.378069	0.814915
Ung	101.642	-0.194257	0.220361	-0.881538	0.378027	0.814915
Klhdc9	66.2826	0.192731	0.218677	0.881348	0.378129	0.814924
Ift88	538.317	0.107201	0.121678	0.88102	0.378307	0.815063
Mxi1	2097.48	-0.0515527	0.0585109	-0.881078	0.378275	0.815063
Vps39	2304.69	0.0669861	0.076045	0.880875	0.378385	0.81511
Cfap61	83.6208	-0.297938	0.338446	-0.880311	0.378691	0.815262
Ets1	593.71	-0.119421	0.135671	-0.880223	0.378739	0.815262
Fkbp9	836.924	0.102135	0.116047	0.880121	0.378794	0.815262
Rps23	982.976	0.0826108	0.0938534	0.880211	0.378745	0.815262
Tmem231	241.584	-0.153448	0.174314	-0.880298	0.378698	0.815262
Unc50	830.093	0.0739636	0.0840383	0.880118	0.378796	0.815262
9930104L06Rik	185.068	0.156927	0.178419	0.879541	0.379108	0.815448
Clec1a	22.8608	0.46434	0.527892	0.879612	0.37907	0.815448
Ocln	424.572	-0.114524	0.13019	-0.879669	0.379039	0.815448
Pcnxl4	1078.57	0.0707591	0.0804259	0.879804	0.378965	0.815448
Epas1	2888.03	-0.0916485	0.104307	-0.878642	0.379596	0.815987
Glb1l2	34.6869	-0.374358	0.426106	-0.878556	0.379642	0.815987
Iqgap3	54.9176	-0.288747	0.328544	-0.878869	0.379472	0.815987
Kat2b	1507.59	0.119365	0.135848	0.878662	0.379584	0.815987
Zfp532	1138.01	-0.0955624	0.108741	-0.878809	0.379505	0.815987
Acot5	33.3951	0.285783	0.3254	0.878252	0.379807	0.81622
Eno3	135.699	0.144883	0.16504	0.877865	0.380017	0.816398
Mdga1	928.519	-0.192766	0.219631	-0.877681	0.380117	0.816398
Otud4	2022.48	-0.0873356	0.0995071	-0.877682	0.380116	0.816398
Ppic	220.985	-0.150032	0.170906	-0.877863	0.380018	0.816398
Kcnj4	1526.08	0.0720864	0.0821464	0.877535	0.380196	0.816446
Actr8	915.215	0.062725	0.0715007	0.877265	0.380343	0.816607
Dsel	484.432	0.116455	0.132775	0.877084	0.380441	0.816607
Pcdhb7	281.501	-0.0995477	0.113497	-0.877092	0.380437	0.816607
Abl2	2197.68	0.048858	0.0557388	0.876553	0.38073	0.816618
Aurkaip1	921.621	0.070933	0.0809103	0.876686	0.380657	0.816618
Col3a1	971.756	-0.351666	0.401069	-0.876821	0.380584	0.816618
Lgals9	155.143	0.157687	0.179853	0.876755	0.38062	0.816618
Rdh12	63.9019	0.252451	0.287971	0.876654	0.380675	0.816618
Arid1a	3821.71	0.055546	0.0633818	0.876371	0.380828	0.816709
Fbrs	101.391	-1.05935	1.20909	-0.876154	0.380946	0.81684
Galt	1281.59	-0.0713235	0.0814184	-0.876012	0.381024	0.816884
Mtbp	80.9961	-0.325517	0.372037	-0.87496	0.381595	0.817745
Sdf4	3823.47	0.0453324	0.0518073	0.87502	0.381563	0.817745
Supt20	256.794	0.169777	0.194001	0.875131	0.381502	0.817745
Ddx56	704.074	0.0647442	0.0740281	0.87459	0.381797	0.818
Vps36	1375.05	-0.0567444	0.0648853	-0.874533	0.381828	0.818
Pbx2	966.996	0.0867111	0.0991736	0.874337	0.381935	0.818108
2610021A01Rik	502.112	0.0912334	0.104428	0.873652	0.382308	0.818122
Ak1	2903.71	-0.0734077	0.0840272	-0.873618	0.382326	0.818122
Cul2	1803.7	-0.0606169	0.0693418	-0.874175	0.382023	0.818122
Gm17257	12.3602	0.778208	0.890691	0.873712	0.382275	0.818122
Tgm2	163.795	-0.152041	0.174026	-0.873671	0.382297	0.818122
Tnfaip2	48.0577	-0.39944	0.457175	-0.873713	0.382274	0.818122
Uncx	561.355	0.389554	0.445921	0.873594	0.382339	0.818122
Eef2k	1506.7	-0.0804413	0.0921142	-0.873278	0.382511	0.818247
Rheb	2767.63	0.0514214	0.0588796	0.873331	0.382483	0.818247
Parvb	1169.48	0.12716	0.145636	0.873134	0.38259	0.818294
Ift27	371.533	0.1101	0.126138	0.872852	0.382744	0.81838
Rlf	1376.05	0.0769151	0.0881152	0.872893	0.382721	0.81838
Ttll5	1641.56	0.0986932	0.11309	0.872693	0.38283	0.818444
Brms1l	1482.36	-0.0639726	0.0733717	-0.871898	0.383264	0.818641
Id1	263.278	0.129027	0.147976	0.871945	0.383238	0.818641
Mapk8	4297.71	0.0832544	0.0954487	0.872242	0.383076	0.818641
Pkm	19517.6	-0.0475321	0.0545056	-0.872059	0.383176	0.818641
Rap1gds1	8086.23	-0.06397	0.0733533	-0.872081	0.383164	0.818641
Spats2l	561.991	-0.107889	0.123695	-0.872222	0.383087	0.818641
Chsy3	162.736	-0.178506	0.204818	-0.871535	0.383462	0.818938
Elavl2	1919.78	0.125534	0.144054	0.871436	0.383516	0.818938
Rbm12b2	614.257	0.0829724	0.0952269	0.871312	0.383584	0.81896
Akr7a5	481.1	-0.0840568	0.0964898	-0.871146	0.383674	0.819032
Tmem108	819.645	-0.0880183	0.101065	-0.87091	0.383803	0.819186
2210418O10Rik	332.666	0.101116	0.116118	0.870799	0.383864	0.819194
Mfn2	5471.57	-0.0482648	0.055453	-0.870372	0.384097	0.819449
Rpl27-ps1	9.69797	0.569207	0.653974	0.870382	0.384092	0.819449
Arsa	754.788	-0.0641786	0.0737592	-0.870109	0.384241	0.819634
Gm5859	612.289	0.123927	0.142516	0.869566	0.384538	0.820146
Baiap2	4797.87	0.0714843	0.0823	0.868582	0.385076	0.820201
Epn2	3132.14	0.0645596	0.0743206	0.868664	0.385031	0.820201
Gm5595	127.464	-0.145613	0.167589	-0.868868	0.38492	0.820201
Ier5	788.8	0.0878453	0.101107	0.868837	0.384936	0.820201
Mea1	494.615	-0.116679	0.134314	-0.868704	0.385009	0.820201
Pcyt1b	1595.91	0.0718387	0.0826621	0.869065	0.384812	0.820201
Rnf25	757.529	0.0827035	0.0951809	0.868909	0.384897	0.820201
Snx24	383.857	0.0848046	0.0975487	0.869356	0.384652	0.820201
Vmn2r117	12.0238	0.438604	0.504632	0.869155	0.384762	0.820201
Mcm4	321.819	0.0897826	0.103413	0.868195	0.385288	0.82046
Rnpepl1	1056.23	-0.145104	0.167141	-0.868151	0.385312	0.82046
Glmn	368.042	0.105668	0.121799	0.86756	0.385635	0.820695
Osbp2	2631.11	-0.101363	0.116834	-0.867584	0.385622	0.820695
Syt9	1218.66	0.112924	0.130135	0.867742	0.385535	0.820695
Ticam1	115.49	-0.157416	0.181452	-0.867533	0.38565	0.820695
2410089E03Rik	1677.26	-0.0907781	0.104807	-0.866145	0.386411	0.820729
Bai2	9483.77	-0.0863334	0.099607	-0.86674	0.386084	0.820729
Cept1	842.801	-0.0725095	0.0836271	-0.867057	0.385911	0.820729
Clk3	468.517	0.0861159	0.0993703	0.866617	0.386152	0.820729
Cthrc1	224.051	-0.124873	0.144143	-0.866316	0.386317	0.820729
D17Wsu92e	3975.58	-0.0614334	0.0708698	-0.866849	0.386025	0.820729
Ddx25	1098.12	0.05745	0.0663392	0.866004	0.386488	0.820729
Erp29	2293.58	-0.0534981	0.0617565	-0.866276	0.386339	0.820729
Fam210a	953.45	0.117622	0.135863	0.86574	0.386633	0.820729
Hba-a1	1337.29	0.286578	0.330582	0.86689	0.386002	0.820729
Iffo1	1277	-0.0780123	0.0900911	-0.865926	0.386531	0.820729
Kctd12b	225.122	-0.117289	0.135375	-0.866399	0.386272	0.820729
Ndufc1	925.189	0.07092	0.0819002	0.865932	0.386528	0.820729
Rbfox2	8327.9	-0.0418777	0.0483545	-0.866056	0.386459	0.820729
Slc35b3	130.466	-0.205821	0.237676	-0.865972	0.386505	0.820729
Soat2	12.2275	-0.455589	0.526307	-0.865633	0.386691	0.820729
Tbck	1051.98	0.0538935	0.0622579	0.86565	0.386682	0.820729
Vim	2053.25	0.0908109	0.104833	0.86624	0.386359	0.820729
9430015G10Rik	575.231	-0.100662	0.116365	-0.865057	0.387008	0.820841
Adra1b	398.011	-0.143235	0.166031	-0.862699	0.388303	0.820841
Apba2	4662.88	-0.0485275	0.0562664	-0.86246	0.388435	0.820841
Atp7a	222.413	0.126872	0.14701	0.863013	0.38813	0.820841
Baiap3	174.092	-0.300403	0.347757	-0.86383	0.387681	0.820841
Cd97	348.593	0.107196	0.124131	0.863569	0.387825	0.820841
Clybl	352.109	0.100263	0.115875	0.865267	0.386892	0.820841
Dock3	6002.27	-0.0457244	0.0530154	-0.862474	0.388427	0.820841
Dusp8	4957.82	0.0875581	0.101428	0.86325	0.388	0.820841
Fam135b	2032.97	-0.0836562	0.0967745	-0.864444	0.387344	0.820841
Haus7	161.098	-0.153573	0.17788	-0.863348	0.387946	0.820841
Hdc	187.415	-0.247068	0.285947	-0.864036	0.387568	0.820841
Hspa8	45207.6	0.0509282	0.0589909	0.863322	0.38796	0.820841
Ipo7	3597.7	-0.0456119	0.0528278	-0.863408	0.387913	0.820841
Ncoa6	2658.9	0.0738311	0.0855021	0.863501	0.387862	0.820841
Palm	6673.72	0.058287	0.0674152	0.864597	0.38726	0.820841
Pdcd11	729.013	-0.0680477	0.0788268	-0.863256	0.387997	0.820841
Pogk	2125.44	-0.0657945	0.0760719	-0.864899	0.387094	0.820841
Pold3	528.092	0.104729	0.121184	0.864221	0.387466	0.820841
Pvrl1	1733.27	0.128298	0.14866	0.86303	0.388121	0.820841
Samd1	773.088	-0.0871598	0.100848	-0.86427	0.38744	0.820841
Sec63	1754.55	0.0868855	0.100741	0.862461	0.388434	0.820841
Sema6d	3334.5	-0.0654988	0.0758934	-0.863036	0.388117	0.820841
Slc35a4	1221.21	-0.0735993	0.0850646	-0.865216	0.38692	0.820841
Stk24	1005.1	-0.064275	0.0744095	-0.863801	0.387697	0.820841
Stt3a	1085.16	-0.0626044	0.0725549	-0.862856	0.388217	0.820841
Tefm	121.877	-0.156671	0.181675	-0.862367	0.388485	0.820841
Tmem81	51.9373	-0.240939	0.278834	-0.864095	0.387536	0.820841
Tnfrsf22	239.548	0.113947	0.132043	0.862952	0.388164	0.820841
Tnip2	132.316	0.149093	0.172897	0.862321	0.388511	0.820841
Zfp473	26.8912	0.399174	0.462343	0.863372	0.387933	0.820841
Akna	189.451	-0.120836	0.140197	-0.861901	0.388742	0.821163
Dgkz	14631.1	0.0529476	0.0614431	0.861734	0.388834	0.821163
Tmem218	285.168	-0.101772	0.118096	-0.861771	0.388814	0.821163
Agt	558.146	0.187466	0.217645	0.86134	0.389051	0.82126
Asphd2	1241.76	-0.0617279	0.0716617	-0.861379	0.389029	0.82126
Ppdpf	1248.13	-0.0596374	0.0692329	-0.861402	0.389017	0.82126
BC028528	83.3866	0.174479	0.202786	0.860409	0.389564	0.821757
Ccdc22	666.351	-0.0747632	0.0869141	-0.860197	0.389681	0.821757
Emp2	1282.84	-0.115015	0.133704	-0.86022	0.389668	0.821757
Itgad	24.2553	0.864764	1.00532	0.860188	0.389685	0.821757
Ltbr	224.939	-0.137032	0.159303	-0.860196	0.389681	0.821757
Uros	617.581	0.0858571	0.0997705	0.860546	0.389488	0.821757
Yaf2	1973.57	-0.0399535	0.0464441	-0.86025	0.389651	0.821757
Cdk13	634.518	0.0970364	0.112904	0.859459	0.390087	0.822306
Tor2a	548.621	-0.0977298	0.113718	-0.859405	0.390117	0.822306
Unc45a	782.411	0.110321	0.128359	0.859473	0.390079	0.822306
Rpl21	2885.01	0.0683704	0.0796076	0.858842	0.390428	0.82284
Ptcd2	686.05	0.0657682	0.0765962	0.858635	0.390542	0.82296
Actb	29461	0.0680124	0.0792328	0.858386	0.390679	0.823129
Nt5c3	987.61	0.0798832	0.0931299	0.857761	0.391024	0.823615
Sik2	1010.1	0.0947706	0.110483	0.857784	0.391012	0.823615
Crlf1	32.7145	-0.281979	0.328881	-0.857391	0.391229	0.823913
Csmd1	1750.44	-0.0687051	0.0801511	-0.857195	0.391337	0.823913
Nprl2	633.447	0.0679615	0.0792753	0.857285	0.391287	0.823913
Lins	267.193	0.145879	0.17024	0.856902	0.391499	0.824012
Rbm25	4432.77	0.070976	0.0828274	0.856914	0.391492	0.824012
Fars2	84.9832	-0.261628	0.305387	-0.856712	0.391604	0.824113
Gm14305	690.439	-0.12242	0.142933	-0.856483	0.391731	0.82426
Pi4ka	3012.31	0.13532	0.158019	0.856353	0.391803	0.824284
Snrpd2	879.896	0.0741483	0.0865961	0.856255	0.391857	0.824284
Abcb9	1114.2	0.0641621	0.0749735	0.855797	0.39211	0.824357
Patl1	601.237	0.081386	0.0950712	0.856053	0.391968	0.824357
Wdyhv1	131.735	-0.175223	0.204752	-0.855779	0.39212	0.824357
Zfp830	259.839	0.105469	0.123243	0.85578	0.39212	0.824357
Atp2b4	8552.76	0.0980124	0.114551	0.855624	0.392206	0.824416
Gse1	1776.88	0.0886036	0.103608	0.85518	0.392452	0.824692
Vwf	571.955	0.159521	0.186525	0.855226	0.392426	0.824692
Adamts7	28.867	0.344197	0.402803	0.854505	0.392825	0.824725
Agpat2	15.0818	0.397204	0.46511	0.853999	0.393106	0.824725
Arl1	2510.02	-0.0508562	0.0595904	-0.853428	0.393422	0.824725
Arpp19	2923.98	-0.0826976	0.0969089	-0.853354	0.393463	0.824725
Cfap36	1722.32	0.0544885	0.063789	0.854198	0.392995	0.824725
Clec2d	51.6747	0.234199	0.274377	0.853568	0.393344	0.824725
Fam186b	39.7707	0.243359	0.285101	0.85359	0.393332	0.824725
Gm8923	173.39	-0.255258	0.299219	-0.853082	0.393614	0.824725
Lrrc75b	1070.75	0.0970981	0.113798	0.853248	0.393522	0.824725
Nts	63.298	0.376713	0.441168	0.853898	0.393161	0.824725
Oser1	488.25	-0.079591	0.0932572	-0.853456	0.393406	0.824725
Paox	225.986	0.154522	0.180931	0.854036	0.393085	0.824725
Pccb	1389.81	-0.0465622	0.0545876	-0.852981	0.39367	0.824725
Rapgef6	574.86	-0.152898	0.178914	-0.854588	0.392779	0.824725
Sike1	1950.88	0.0788822	0.0924649	0.853104	0.393602	0.824725
Slc1a2	50849.8	-0.0724564	0.0847483	-0.85496	0.392573	0.824725
Slc9a8	949.995	0.0768025	0.0900236	0.853138	0.393583	0.824725
Vmn2r1	50.7697	-0.233923	0.273855	-0.854184	0.393003	0.824725
Wscd1	2088.22	0.0905709	0.106142	0.853296	0.393495	0.824725
Zdhhc9	2239.54	0.0907674	0.106178	0.854858	0.39263	0.824725
Zfp41	565.891	-0.0679734	0.0796492	-0.853411	0.393432	0.824725
Hspa1b	68.5151	0.291929	0.342344	0.852734	0.393807	0.824892
S1pr1	2950.37	-0.0736596	0.0864218	-0.852327	0.394033	0.825246
Atp6v1e1	6064.02	0.0558644	0.0655654	0.85204	0.394192	0.825433
Gm14443	135.71	0.169697	0.199209	0.851856	0.394294	0.825433
Mx1	13.964	0.506719	0.594784	0.851938	0.394249	0.825433
Socs4	576.575	0.0777949	0.0913351	0.851753	0.394351	0.825433
Col1a1	879.637	-0.29152	0.342332	-0.851573	0.394451	0.825522
4930578C19Rik	45.5311	-0.237725	0.280869	-0.846393	0.397334	0.825798
Adar	4211.44	0.0390582	0.0460603	0.84798	0.396449	0.825798
Alms1	843.536	0.11651	0.137565	0.846946	0.397025	0.825798
Alx4	45.7138	0.280166	0.330571	0.84752	0.396706	0.825798
App	28536.8	-0.0579114	0.068159	-0.849651	0.395519	0.825798
Arl16	520.176	-0.0888213	0.104848	-0.847144	0.396915	0.825798
BC033916	16.8139	0.368174	0.43295	0.850385	0.395111	0.825798
Card9	42.2078	-0.24836	0.293434	-0.846391	0.397334	0.825798
Cep104	1094.46	0.0584285	0.0687236	0.850196	0.395216	0.825798
Cep135	298.718	-0.121835	0.143583	-0.848531	0.396142	0.825798
Ckap5	6110.31	0.0572494	0.0676152	0.846694	0.397166	0.825798
Col8a2	27.5491	0.474335	0.55743	0.850933	0.394807	0.825798
Cxxc5	2005.63	0.0773956	0.0910317	0.850205	0.395211	0.825798
Dpp8	4581.9	-0.0566498	0.0668175	-0.847829	0.396533	0.825798
Dsc3	16.3223	-0.673764	0.796557	-0.845845	0.397639	0.825798
Ecm1	210.912	-0.205716	0.242068	-0.849828	0.395421	0.825798
Efnb1	390.866	-0.128157	0.151069	-0.848336	0.396251	0.825798
Epha4	4484.64	-0.110253	0.129896	-0.848779	0.396004	0.825798
Fam131a	7197.31	0.0570006	0.0670256	0.850431	0.395086	0.825798
Gas7	7896.15	0.0553495	0.0651556	0.849497	0.395605	0.825798
Gjb1	336.84	0.317354	0.375174	0.845885	0.397617	0.825798
Gm17420	19.6582	-0.355979	0.420515	-0.846532	0.397256	0.825798
Gm4654	20.2156	0.354195	0.416319	0.850777	0.394893	0.825798
Gm5069	58.3465	0.196934	0.232237	0.847984	0.396447	0.825798
Gtf2ird2	434.004	-0.120524	0.141798	-0.849971	0.395341	0.825798
Haus2	690.854	0.0853548	0.100787	0.846882	0.397061	0.825798
Irak3	15.6873	-0.409073	0.481914	-0.848851	0.395964	0.825798
Llgl2	22.8339	0.401895	0.474517	0.846956	0.39702	0.825798
Luc7l3	5956.68	0.0800839	0.0945731	0.846793	0.39711	0.825798
Maats1	46.9343	-0.278605	0.328464	-0.848206	0.396323	0.825798
2026-03-11	209.72	-0.140745	0.166371	-0.845975	0.397567	0.825798
Med12l	883.54	0.1077	0.127191	0.846757	0.397131	0.825798
Med13	3236.78	0.0697023	0.0822817	0.847118	0.396929	0.825798
Naa30	1204.97	0.0575002	0.0679545	0.846158	0.397465	0.825798
Pik3cb	726.858	-0.0638608	0.0751629	-0.849632	0.39553	0.825798
Rims3	3872.61	-0.0954391	0.112662	-0.847127	0.396924	0.825798
Robo4	113.85	-0.366497	0.432673	-0.847053	0.396966	0.825798
Rps20	1678.46	-0.0782899	0.0921303	-0.849773	0.395451	0.825798
Slc25a42	832.849	-0.0906077	0.106763	-0.848685	0.396057	0.825798
Slc26a11	182.135	0.16856	0.198701	0.848311	0.396265	0.825798
Slc35e2	1517.85	-0.0537734	0.0634142	-0.847972	0.396454	0.825798
Snrpa	1286.87	-0.0717353	0.0847997	-0.845938	0.397587	0.825798
Spdl1	18.4876	-0.417892	0.492239	-0.848962	0.395903	0.825798
St3gal1	166.797	0.878154	1.03346	0.849725	0.395478	0.825798
Synrg	2029.5	-0.0580108	0.0683796	-0.848365	0.396235	0.825798
Timmdc1	425.561	-0.0809168	0.0954903	-0.847383	0.396782	0.825798
Tmed2	2564.42	-0.0380458	0.0448889	-0.847554	0.396686	0.825798
Tnfrsf11a	171.948	-0.161039	0.190299	-0.846242	0.397418	0.825798
Trmt112	340.722	-0.0917326	0.10815	-0.848201	0.396326	0.825798
Tsc22d3	1525.05	0.0669487	0.0787924	0.849685	0.3955	0.825798
Zbtb21	417.004	-0.150683	0.177781	-0.847577	0.396674	0.825798
Zcwpw1	138.851	0.156076	0.184536	0.845774	0.397679	0.825798
Zfp516	507.232	0.110583	0.129955	0.850933	0.394806	0.825798
Zfp786	122.965	0.159907	0.188474	0.848429	0.396199	0.825798
Mphosph8	1291.28	-0.0689729	0.0815822	-0.84544	0.397865	0.825828
Rbms2	231.688	0.116858	0.138205	0.84554	0.397809	0.825828
Shisa8	719.707	0.13987	0.165401	0.84564	0.397753	0.825828
Dusp14	814.411	-0.0610499	0.0723589	-0.843709	0.398832	0.826437
Fhl2	482.023	0.0793294	0.0940118	0.843824	0.398768	0.826437
Fzd10	154.345	0.165924	0.196455	0.844588	0.398341	0.826437
Gm17296	303.757	-0.135588	0.160656	-0.843961	0.398691	0.826437
Kif18b	34.1358	-0.443832	0.526012	-0.843769	0.398798	0.826437
Mia	168.808	-0.426313	0.505366	-0.843572	0.398908	0.826437
Mrgprf	239.411	0.28711	0.340378	0.843503	0.398947	0.826437
Mst1r	48.6761	0.458336	0.542592	0.844716	0.398269	0.826437
Opalin	266.408	0.522321	0.619261	0.843458	0.398972	0.826437
Sf3b2	5053.16	0.0533228	0.0631883	0.843871	0.398742	0.826437
Slc50a1	439.64	0.107939	0.127846	0.844287	0.398509	0.826437
Slc6a1	6755.88	-0.0805846	0.0955502	-0.843375	0.399019	0.826437
Snrk	5828.66	0.0642567	0.0761327	0.844009	0.398664	0.826437
Spin1	5152.13	0.0477209	0.0565475	0.843909	0.39872	0.826437
Wscd2	2159.92	-0.0650109	0.0769923	-0.844382	0.398456	0.826437
Ccdc91	728.64	0.0706252	0.0837628	0.843156	0.399141	0.826571
Plau	48.539	-0.181351	0.215189	-0.842755	0.399366	0.826917
Psmd7	1880.96	0.0403532	0.0479162	0.842161	0.399698	0.827486
Farp2	198.262	-0.111968	0.133062	-0.84147	0.400084	0.828048
Zdhhc4	532.347	-0.0791412	0.094047	-0.841507	0.400064	0.828048
Anapc5	784.74	-0.0979545	0.116503	-0.840789	0.400466	0.828124
Apobec1	49.0674	0.336027	0.399448	0.84123	0.400219	0.828124
Fgf1	1117.55	-0.115952	0.137862	-0.841069	0.400309	0.828124
Mcts1	822.79	0.0514952	0.0612384	0.840898	0.400405	0.828124
Rimkla	747.138	-0.0937522	0.111485	-0.840938	0.400382	0.828124
Stx3	763.885	0.116994	0.139145	0.840803	0.400458	0.828124
Clpx	798.91	0.0763077	0.0907917	0.840471	0.400645	0.828256
Zmym4	1821.31	0.0661042	0.0786481	0.840506	0.400625	0.828256
Setd7	4801.68	-0.0818657	0.09743	-0.840252	0.400767	0.828272
Srgap2	5571.93	-0.0601725	0.0716072	-0.840314	0.400732	0.828272
Adcy1	42323.9	0.0651022	0.077523	0.839779	0.401032	0.828275
Cchcr1	69.9672	-0.224064	0.266785	-0.839865	0.400984	0.828275
Ring1	619.452	-0.115061	0.13702	-0.839736	0.401056	0.828275
Tfeb	244.515	0.15617	0.185909	0.840035	0.400889	0.828275
Znhit6	189.871	-0.141974	0.169045	-0.839857	0.400989	0.828275
Traf3	3829.93	0.0636876	0.0758527	0.839623	0.40112	0.828287
Clcn6	2448.19	0.0512279	0.0610525	0.83908	0.401424	0.828797
Rab14	5681.77	0.030276	0.0360876	0.83896	0.401492	0.828818
Ctr9	1759.51	-0.0569172	0.0678724	-0.838591	0.401699	0.828966
Haus1	100.208	-0.158112	0.188535	-0.838634	0.401675	0.828966
Nap1l3	1704.18	-0.0497365	0.0593143	-0.838524	0.401736	0.828966
Elmsan1	567.516	0.10336	0.123284	0.838385	0.401814	0.829008
Ube2w	1456.99	0.0649363	0.0774804	0.8381	0.401974	0.82922
Ap2m1	15175	0.0353073	0.0421738	0.837188	0.402487	0.829245
Apoa2	15.9052	0.438928	0.523989	0.837666	0.402218	0.829245
Gm266	78.3988	-0.187286	0.223694	-0.837245	0.402455	0.829245
Gmppb	297.077	-0.0881595	0.105308	-0.837158	0.402504	0.829245
Ly6c2	15.9912	0.3671	0.438508	0.837156	0.402505	0.829245
Myom2	17.8667	0.334315	0.399159	0.83755	0.402284	0.829245
Ptrh1	63.0783	-0.202789	0.242115	-0.837572	0.402271	0.829245
Tceanc	102.814	0.208389	0.248804	0.837563	0.402276	0.829245
Zfp369	444.715	0.130693	0.155981	0.83788	0.402098	0.829245
Doc2g	82.4589	0.235646	0.281519	0.837052	0.402563	0.829247
Hip1	2419.92	0.0577953	0.0690547	0.83695	0.402621	0.829247
Rab7	7849.12	0.0384557	0.0459533	0.836844	0.40268	0.829251
Cdkn2b	27.1818	-0.292861	0.350052	-0.836621	0.402806	0.82931
Slc25a24	68.3439	0.204126	0.243998	0.836588	0.402824	0.82931
C1qtnf5	166.686	-0.141512	0.169234	-0.836193	0.403046	0.829412
Dgcr2	4306.13	-0.0510515	0.0610447	-0.836296	0.402988	0.829412
Gstm4	174.368	-0.125534	0.150122	-0.836212	0.403036	0.829412
Rpl37a	1662.26	0.082524	0.0987109	0.836018	0.403145	0.829496
Gm14421	140.608	0.185726	0.222227	0.83575	0.403296	0.829688
Id3	630.363	-0.125862	0.150694	-0.835218	0.403595	0.829833
Lypla1	1056.56	-0.0695244	0.0832463	-0.835166	0.403624	0.829833
Mapk6	3046.17	-0.0698589	0.0836465	-0.835168	0.403623	0.829833
Nudt22	181.037	-0.133697	0.160095	-0.835113	0.403654	0.829833
Taf8	216.059	-0.157765	0.188865	-0.835335	0.403529	0.829833
Adh1	12.3274	-0.522749	0.626101	-0.834927	0.403759	0.8299
Yap1	566.878	0.0978094	0.117158	0.834851	0.403802	0.8299
Cactin	505.38	-0.0651293	0.078067	-0.834275	0.404126	0.830447
Sos1	1480.33	-0.0544293	0.0652586	-0.834055	0.40425	0.830583
Ankrd50	1825.42	0.0755382	0.0906519	0.833277	0.404688	0.831129
Lsm14b	2615.11	-0.0582506	0.0698986	-0.833357	0.404643	0.831129
Qsox2	706.959	-0.0545412	0.065448	-0.833352	0.404646	0.831129
Nvl	2234.25	-0.0802759	0.0963532	-0.833142	0.404765	0.831167
Myh3	60.3307	0.188852	0.226805	0.832662	0.405035	0.831444
Pak3	2857.93	-0.0888707	0.106736	-0.832625	0.405056	0.831444
Pomp	1079.63	0.0764167	0.0917813	0.832596	0.405073	0.831444
Apool	119.753	0.163871	0.196905	0.832233	0.405278	0.831544
Fbxo8	569.733	-0.0704267	0.0846103	-0.832366	0.405202	0.831544
Vwa1	788.423	-0.0731164	0.0878588	-0.832203	0.405294	0.831544
Bcat2	198.021	-0.212146	0.254956	-0.832092	0.405357	0.831554
Zdhhc5	1726.89	0.0406795	0.048901	0.831874	0.40548	0.831687
B4galt7	492.718	-0.0709097	0.0852561	-0.831726	0.405564	0.83174
Pcyt1a	1475.12	0.0575355	0.0691998	0.831441	0.405724	0.831833
St6galnac2	85.4784	-0.18892	0.227199	-0.831514	0.405683	0.831833
C1qtnf6	326.72	0.109739	0.132011	0.831287	0.405812	0.831884
Gprin1	5039.31	0.0619056	0.0744862	0.831101	0.405916	0.831884
Vegfc	132.236	-0.12783	0.15381	-0.831091	0.405922	0.831884
Col5a2	353.779	-0.131162	0.157862	-0.830869	0.406047	0.832022
Tinagl1	55.5399	0.226521	0.27275	0.830506	0.406253	0.832324
Lss	1776.83	0.12552	0.151172	0.830316	0.40636	0.832389
Sumo3	2473.44	-0.056664	0.0682497	-0.830245	0.4064	0.832389
Olig2	686.465	-0.149422	0.18003	-0.829985	0.406547	0.832456
Slc18b1	388.446	0.153256	0.184672	0.829885	0.406604	0.832456
Stac	275.683	0.208397	0.251117	0.829881	0.406606	0.832456
Atp5c1	5064.57	0.0501366	0.0605998	0.827339	0.408045	0.832847
Bfar	1163.85	-0.053103	0.0641034	-0.828396	0.407447	0.832847
Cc2d2a	558.905	-0.0748109	0.0902093	-0.829304	0.406932	0.832847
Cpsf2	1844.77	0.0495519	0.0599182	0.826992	0.408242	0.832847
D2hgdh	353.989	0.0970237	0.117254	0.827465	0.407974	0.832847
Ermard	136.875	-0.239451	0.289374	-0.827478	0.407966	0.832847
Ero1l	1077.17	-0.0625531	0.0755355	-0.828128	0.407598	0.832847
Gm12791	13.1199	-0.385597	0.466238	-0.827039	0.408215	0.832847
Gpr37	580.509	0.169435	0.204723	0.827629	0.40788	0.832847
Kazald1	29.3196	0.267966	0.3236	0.828076	0.407627	0.832847
Kif4	55.3754	0.341584	0.412338	0.828407	0.40744	0.832847
Msra	108.527	-0.183156	0.221473	-0.82699	0.408243	0.832847
Ndufa12	1673.61	-0.0691821	0.0835985	-0.827551	0.407925	0.832847
Ppil3	286.579	-0.0978173	0.117998	-0.828973	0.40712	0.832847
Ptprn2	5857.1	-0.0595743	0.0719035	-0.828532	0.407369	0.832847
Shisa9	1610.43	-0.0701416	0.0847882	-0.827256	0.408092	0.832847
Smcr8	1203.38	0.0453666	0.0547946	0.827939	0.407705	0.832847
Smek2	1638.18	0.0875096	0.105629	0.828464	0.407408	0.832847
Snai1	14.4268	0.358825	0.432988	0.828717	0.407265	0.832847
Spata3	12.4652	0.435709	0.526812	0.827068	0.408199	0.832847
Stk36	181.04	-0.20376	0.246142	-0.827816	0.407775	0.832847
Tm7sf3	961.642	0.0818666	0.0988812	0.827929	0.407711	0.832847
Tor1aip2	1715.13	0.0578611	0.0699601	0.827059	0.408204	0.832847
Trmt1	1188.54	0.0609912	0.0735639	0.829091	0.407053	0.832847
Ttc26	219.425	-0.121517	0.146906	-0.827179	0.408135	0.832847
Zfp677	67.7305	0.215979	0.261203	0.826861	0.408316	0.832879
Vash1	1896.25	0.0765017	0.0925342	0.82674	0.408385	0.832901
Agpat3	9314.39	-0.0603463	0.0730127	-0.826518	0.40851	0.83304
Col26a1	252.55	-0.148502	0.179711	-0.826336	0.408614	0.833132
Rrp1b	315.582	0.188499	0.228164	0.826157	0.408715	0.833221
Trpc7	96.9677	-0.171193	0.207267	-0.825953	0.408831	0.833339
Gm2546	26.2394	0.295119	0.357626	0.825216	0.409249	0.833365
Iqcg	91.2065	-0.314157	0.380458	-0.825734	0.408955	0.833365
Lrrc38	93.6009	0.21894	0.265328	0.825167	0.409277	0.833365
Mettl7a3	14.0456	0.418485	0.507064	0.825311	0.409195	0.833365
Naip6	17.0215	-0.383024	0.46395	-0.825572	0.409047	0.833365
Pdcd2l	288.432	0.0949077	0.115009	0.82522	0.409247	0.833365
Sp110	23.4563	-0.315228	0.382052	-0.825092	0.409319	0.833365
Ss18	904.818	0.105839	0.128184	0.825679	0.408986	0.833365
Unc119	487.218	-0.0966255	0.117134	-0.824911	0.409422	0.833365
Zfp282	1283.72	0.0517919	0.0627776	0.825006	0.409368	0.833365
1700021K19Rik	2086.78	-0.0705725	0.0856789	-0.823687	0.410118	0.833385
Atp5e	1558.43	-0.0752183	0.0912163	-0.824615	0.40959	0.833385
Cox16	306.986	-0.0914593	0.110966	-0.82421	0.40982	0.833385
Cyp4f14	38.0091	-0.911096	1.10591	-0.823844	0.410028	0.833385
E130114P18Rik	149.813	-0.194426	0.236017	-0.823782	0.410063	0.833385
Galnt4	149.75	-0.133604	0.162001	-0.82471	0.409536	0.833385
Gm13071	28.7858	0.299063	0.362828	0.824256	0.409794	0.833385
Gm527	49.0197	0.282251	0.342514	0.824059	0.409906	0.833385
Nkx6-2	149.88	0.390236	0.473834	0.82357	0.410184	0.833385
Rps15	3917.84	0.0635234	0.0770655	0.824278	0.409782	0.833385
Slc37a3	1088.98	-0.0574198	0.0697121	-0.823671	0.410127	0.833385
Swi5	2113.94	-0.0511016	0.0620148	-0.824023	0.409927	0.833385
Tmem144	167.852	-0.16035	0.194462	-0.82458	0.40961	0.833385
Col15a1	288.313	0.200054	0.243041	0.823127	0.410436	0.833544
Lig4	345.71	0.0944547	0.114728	0.823296	0.41034	0.833544
Myo1e	352.499	-0.165867	0.201492	-0.823197	0.410396	0.833544
Slc22a3	82.0335	0.240816	0.292602	0.823013	0.4105	0.833558
Atp5s	160.685	0.141355	0.171944	0.8221	0.41102	0.833559
C1qc	540.659	-0.0869797	0.105833	-0.821857	0.411158	0.833559
Camk2n1	18136	-0.0692186	0.0842458	-0.821626	0.41129	0.833559
Cryl1	298.893	0.0925458	0.112593	0.821949	0.411106	0.833559
Ddx59	165.597	-0.109395	0.132937	-0.822909	0.41056	0.833559
Gnaq	7605.36	0.0453806	0.0552367	0.821567	0.411323	0.833559
Hist1h2bg	21.8101	-0.34633	0.42162	-0.821427	0.411403	0.833559
Ilkap	1007.77	0.0780301	0.0948551	0.822624	0.410722	0.833559
Nhp2	404.277	-0.0881662	0.107224	-0.822265	0.410926	0.833559
Phka2	740.424	0.126839	0.154291	0.822075	0.411034	0.833559
Rpl41	6858.2	0.0742428	0.0902339	0.822782	0.410632	0.833559
Sh3bgr	55.2254	0.405303	0.49313	0.821898	0.411135	0.833559
Tnpo2	3541.48	0.0491445	0.0597511	0.822486	0.410801	0.833559
Wbp1	747.016	-0.0598369	0.0728274	-0.821626	0.41129	0.833559
Zc3h7a	1418.15	-0.0872161	0.106182	-0.821385	0.411427	0.833559
Zfp708	76.6791	0.22783	0.276984	0.82254	0.41077	0.833559
B3galt2	1984.05	0.0987129	0.120353	0.820193	0.412106	0.834114
BC048403	238.131	-0.0932967	0.113717	-0.820426	0.411973	0.834114
Gm12411	15.1642	0.551713	0.672607	0.82026	0.412068	0.834114
Gm4070	58.409	-1.09198	1.33103	-0.820401	0.411988	0.834114
Natd1	704.952	-0.0882511	0.107568	-0.820418	0.411978	0.834114
Slc4a2	850.343	0.0941878	0.114818	0.820323	0.412032	0.834114
Zfp58	199.239	0.150141	0.182968	0.820584	0.411883	0.834114
Nucb1	1028.28	-0.068464	0.0834992	-0.819936	0.412253	0.834293
Man2c1	1176.19	-0.131882	0.160911	-0.819594	0.412448	0.834398
Shank2	9384.4	-0.0786507	0.0959811	-0.819439	0.412536	0.834398
Taz	897.991	0.1151	0.14045	0.819509	0.412496	0.834398
Tcf25	7809.72	-0.0556842	0.0679367	-0.819649	0.412417	0.834398
Atp9a	10806	-0.0623222	0.0760788	-0.819181	0.412683	0.834408
Cttnbp2	2603.64	0.0403393	0.0492774	0.818618	0.413004	0.834408
Mdm2	1224.71	0.0682882	0.0833824	0.818976	0.4128	0.834408
Mettl1	207.038	-0.0952951	0.11637	-0.818896	0.412846	0.834408
Mgmt	23.0463	-0.314586	0.384283	-0.818631	0.412997	0.834408
Rnf165	2591.75	0.0794399	0.0970166	0.818829	0.412884	0.834408
Rsl1	102.566	0.162996	0.199017	0.819005	0.412784	0.834408
Ulk2	4153.28	-0.0317983	0.0388343	-0.81882	0.412889	0.834408
Antxr2	73.7296	0.206055	0.251878	0.818076	0.413314	0.834681
Kti12	219.7	0.0949943	0.116112	0.818129	0.413283	0.834681
Top1mt	217.416	0.0975606	0.119241	0.818177	0.413256	0.834681
St8sia4	436.989	-0.0886673	0.108452	-0.817571	0.413602	0.835147
C8g	21.6706	-0.35161	0.430379	-0.816978	0.413941	0.835187
Cirbp	1624.5	0.0864746	0.10583	0.817111	0.413865	0.835187
Elof1	659.25	-0.0753197	0.0921682	-0.817198	0.413815	0.835187
Glns-ps1	14.6347	0.380209	0.465211	0.817282	0.413767	0.835187
Naca	3263.77	0.0632304	0.0774002	0.816928	0.41397	0.835187
Zfp503	50.3802	0.226417	0.276998	0.817395	0.413703	0.835187
Erh	656.373	0.121534	0.148843	0.816529	0.414198	0.835413
Gm14150	158.815	0.138032	0.169048	0.81653	0.414197	0.835413
Mrpl36	374.34	0.0783599	0.0959966	0.816279	0.414341	0.835468
Trnp1	2765.49	-0.0694976	0.0851345	-0.816327	0.414313	0.835468
Atad2b	949.625	0.0691675	0.0847553	0.816085	0.414451	0.835538
Vav3	229.317	0.170013	0.208345	0.816015	0.414492	0.835538
2810039B14Rik	38.5969	-0.282802	0.347336	-0.814204	0.415528	0.835645
6330419J24Rik	922.372	0.0777205	0.095574	0.813197	0.416105	0.835645
Adap1	5780.84	-0.055184	0.0677522	-0.814497	0.41536	0.835645
Ccdc160	38.3976	-0.22389	0.27497	-0.814235	0.41551	0.835645
Cd52	24.3009	0.270608	0.332751	0.813244	0.416078	0.835645
Cdh3	13.9739	0.468391	0.575828	0.813422	0.415976	0.835645
Cntf	23.0036	-0.390441	0.478925	-0.815245	0.414932	0.835645
Ctsb	9136.41	-0.044394	0.0545144	-0.814355	0.415442	0.835645
Cyth2	52.7074	0.317241	0.389688	0.814091	0.415593	0.835645
Dchs1	933.254	0.115364	0.141739	0.813917	0.415692	0.835645
Eif3f	2261.28	-0.0713329	0.0876564	-0.813778	0.415772	0.835645
Ercc6	863.341	-0.0673657	0.0825912	-0.815652	0.414699	0.835645
Fam129a	157.041	-0.18698	0.229744	-0.81386	0.415725	0.835645
Flrt2	1957.06	0.100592	0.1236	0.813856	0.415727	0.835645
Ints8	779.679	-0.0682618	0.0838213	-0.814373	0.415431	0.835645
Myo1g	16.7363	-0.399088	0.489351	-0.815545	0.41476	0.835645
Nars	2013.15	0.087025	0.106955	0.81366	0.41584	0.835645
Phf11c	31.5668	-0.325951	0.400702	-0.813451	0.415959	0.835645
Pigk	1904.74	0.0622725	0.0763762	0.815339	0.414878	0.835645
Pik3ca	2314.97	0.083132	0.101963	0.815312	0.414894	0.835645
Ppil1	315.919	-0.108102	0.132937	-0.813187	0.416111	0.835645
Sh3gl3	823.996	-0.121496	0.149288	-0.813835	0.41574	0.835645
Wdr90	548.318	-0.188428	0.231229	-0.814896	0.415132	0.835645
Zbtb26	384.889	0.109315	0.134367	0.813557	0.415899	0.835645
Zfhx2	1273.04	0.0931111	0.114271	0.814825	0.415173	0.835645
Zfp410	349.472	-0.166576	0.204761	-0.813518	0.415921	0.835645
Zmynd11	5428.93	0.0600599	0.0737134	0.814776	0.415201	0.835645
Blvra	277.646	0.0977136	0.120244	0.812625	0.416433	0.835691
Cep89	439.248	-0.114743	0.141186	-0.81271	0.416384	0.835691
Glipr2	133.895	-0.202696	0.249453	-0.81256	0.41647	0.835691
Hey2	152.624	-0.136747	0.168295	-0.812539	0.416482	0.835691
Igsf21	2681.35	0.0888637	0.109301	0.813021	0.416206	0.835691
Mast3	2326.2	0.113051	0.139124	0.812588	0.416454	0.835691
Asxl3	229.957	0.263215	0.32415	0.812015	0.416783	0.835844
Gm5454	20.7561	0.490791	0.604283	0.812188	0.416684	0.835844
Olfr643	15.1401	-0.374897	0.461695	-0.812002	0.416791	0.835844
Pafah2	240.786	-0.119586	0.147268	-0.812026	0.416777	0.835844
Atp5g2	91.725	-0.222247	0.273854	-0.811551	0.417049	0.836246
mt-Nd5	70541.6	0.0912007	0.112472	0.810873	0.417439	0.836911
Amn1	315.989	0.101888	0.125697	0.810587	0.417603	0.836929
Dync1li1	2767.07	0.0438795	0.05416	0.810183	0.417835	0.836929
Ifi44	17.5535	0.496278	0.612702	0.809983	0.41795	0.836929
Mapk7	1292.48	-0.0995058	0.122853	-0.809957	0.417965	0.836929
Prrc2b	14212.6	0.0611238	0.075475	0.809854	0.418024	0.836929
Rasgrp3	318.139	-0.114074	0.140713	-0.810684	0.417547	0.836929
Renbp	59.5994	-0.192576	0.237808	-0.809799	0.418056	0.836929
Rhoa	4140.23	0.0446705	0.0551114	0.81055	0.417624	0.836929
Siah2	568.221	-0.0790707	0.0976489	-0.809745	0.418087	0.836929
Tekt1	22.2789	0.358508	0.44263	0.809949	0.417969	0.836929
Tufm	1398.64	-0.0471776	0.0582577	-0.809808	0.418051	0.836929
Ldoc1	128.153	0.265484	0.327982	0.809447	0.418258	0.837072
Zfp28	227.34	0.113212	0.139868	0.809419	0.418274	0.837072
Rnpc3	1059.34	-0.0907636	0.112168	-0.809174	0.418415	0.837237
Tagln2	297.106	-0.119634	0.147875	-0.80902	0.418503	0.837297
Gmpr2	330.677	0.0733315	0.0906604	0.808858	0.418597	0.837368
Gcdh	614.366	-0.0853068	0.105494	-0.80864	0.418722	0.837503
Dtx3	4486.27	0.054032	0.0668306	0.808492	0.418808	0.837557
Irs1	804.909	-0.0876765	0.108467	-0.808322	0.418905	0.837636
Tmem255a	811.773	-0.113933	0.141	-0.808038	0.419069	0.837731
Wnt9a	383.62	-0.0801546	0.0991876	-0.808111	0.419027	0.837731
Acvr1c	214.418	-0.221843	0.274602	-0.807873	0.419164	0.837804
Polr3gl	485.929	-0.0829684	0.102717	-0.807735	0.419243	0.837847
Dtnb	1159.93	-0.0630993	0.0781745	-0.807159	0.419575	0.838021
Eva1b	81.7691	-0.195635	0.242387	-0.807117	0.419599	0.838021
Mmaa	246.998	-0.120212	0.14893	-0.807171	0.419568	0.838021
Nuak2	72.2793	-0.21688	0.268695	-0.807159	0.419575	0.838021
Palm2Akap2	471.874	-0.196045	0.242925	-0.807017	0.419656	0.838021
2026-09-11	2635.8	0.0611926	0.0758484	0.806775	0.419796	0.838021
Snap25	38615.3	0.0677617	0.0839728	0.806948	0.419696	0.838021
Zfp605	415.276	0.100622	0.124718	0.806793	0.419786	0.838021
Kptn	444.199	-0.0850743	0.105489	-0.806474	0.41997	0.838252
Zfp691	137.209	0.247565	0.307078	0.806195	0.42013	0.838456
Rnf24	1127.42	0.051142	0.0634654	0.805825	0.420344	0.838533
SCHIP1	64.2081	-0.838329	1.04027	-0.805879	0.420313	0.838533
Tmem8b	2376.9	-0.0534131	0.0662774	-0.805902	0.420299	0.838533
Prrt4	129.255	-0.157888	0.195989	-0.805599	0.420474	0.838562
Tle6	18.7745	0.36181	0.449105	0.805624	0.42046	0.838562
Rhbdf2	357.769	-0.187559	0.232857	-0.805471	0.420548	0.838593
Bbx	518.739	0.0767844	0.0953661	0.805154	0.420731	0.838841
Bst2	42.1657	-0.264388	0.328416	-0.805038	0.420798	0.83885
Tor3a	106.977	-0.187199	0.232561	-0.804945	0.420852	0.83885
Cpne4	1262.77	-0.129745	0.161242	-0.804662	0.421015	0.838943
Gipr	21.8491	-0.446979	0.555457	-0.804704	0.42099	0.838943
Ccdc177	553.698	0.0801995	0.0996987	0.804419	0.421155	0.839106
Tbc1d12	469.709	0.11354	0.141165	0.804307	0.42122	0.839119
Dbndd2	3390.25	-0.0734664	0.0913641	-0.804106	0.421336	0.839234
Dctn4	2179.93	0.0501427	0.0623711	0.803941	0.421431	0.839308
Ace2	47.0771	0.233782	0.29129	0.802573	0.422222	0.839348
Asns	1965.24	-0.0671332	0.08364	-0.802645	0.42218	0.839348
D130040H23Rik	17.5454	1.05429	1.31426	0.802192	0.422442	0.839348
Ddx51	494.28	-0.136724	0.170381	-0.802462	0.422286	0.839348
Dr1	1220.27	0.048036	0.0598691	0.80235	0.422351	0.839348
Fam208b	992.863	0.0952616	0.118601	0.80321	0.421853	0.839348
Gm11870	29.468	0.25473	0.317527	0.802232	0.422419	0.839348
Neurod6	2582.55	-0.080921	0.100839	-0.802476	0.422278	0.839348
Ogfod1	1731.39	-0.0613162	0.0764207	-0.80235	0.42235	0.839348
Prdm11	168.032	0.167257	0.208436	0.802439	0.422299	0.839348
Rem2	347.096	0.139136	0.173412	0.802347	0.422352	0.839348
Slc23a2	3704.88	-0.0496463	0.0617808	-0.803587	0.421636	0.839348
Thumpd1	1049.41	0.047405	0.0590648	0.802594	0.422209	0.839348
Tmem9	1449.48	-0.0473381	0.0589807	-0.802603	0.422205	0.839348
Ushbp1	103.565	-0.15588	0.194222	-0.802588	0.422213	0.839348
Zfp119a	144.789	0.140992	0.175524	0.803265	0.421822	0.839348
Zfp280d	1296.96	0.0887506	0.110538	0.802898	0.422034	0.839348
Agtr2	35.7834	-0.585809	0.730756	-0.801647	0.422757	0.839743
Wfikkn2	27.0811	0.333291	0.415707	0.801747	0.422699	0.839743
Ccdc36	21.9888	0.332328	0.414787	0.801201	0.423015	0.839971
Cnr1	8124.63	-0.100196	0.125097	-0.800945	0.423163	0.839971
Nhlrc3	374.458	0.109534	0.136736	0.80106	0.423097	0.839971
Rbpms	75.4792	0.173533	0.216588	0.801212	0.423009	0.839971
Tbc1d8	681.271	-0.0948159	0.118377	-0.800964	0.423153	0.839971
Adck3	556.674	-0.114474	0.143025	-0.800375	0.423494	0.840047
Ms4a1	12.0776	-0.37477	0.468153	-0.800528	0.423405	0.840047
Ndufa6	1186.43	0.0740552	0.0924965	0.800628	0.423347	0.840047
Neto1	2518.13	0.0840771	0.105043	0.800404	0.423477	0.840047
Tpt1	7170.93	0.0450819	0.0563145	0.800538	0.423399	0.840047
1110065P20Rik	693.335	0.0677989	0.0847707	0.799792	0.423832	0.840226
9930111J21Rik1	18.3185	-0.362308	0.45304	-0.799727	0.423869	0.840226
Acvr1b	3344.22	0.0387764	0.0485404	0.798849	0.424378	0.840226
Fam213b	669.611	-0.0695117	0.0870514	-0.798513	0.424573	0.840226
Gm3636	106.88	-0.172363	0.215876	-0.798435	0.424618	0.840226
Gpr124	409.663	-0.0811158	0.10157	-0.79862	0.424511	0.840226
Haghl	1648.28	0.0416894	0.0521281	0.799749	0.423856	0.840226
Hsd17b11	466.566	-0.0814696	0.101962	-0.799016	0.424281	0.840226
Ipp	281.109	0.0899783	0.11252	0.799665	0.423905	0.840226
Kctd10	1001.91	-0.0553206	0.0692973	-0.798308	0.424692	0.840226
Lrriq1	45.3348	-0.242351	0.302941	-0.799994	0.423714	0.840226
Nup37	82.3867	0.159253	0.199341	0.798899	0.424349	0.840226
Osgin2	532.654	0.0977691	0.122352	0.799077	0.424246	0.840226
Pcp4l1	589.384	-0.111449	0.139507	-0.798873	0.424364	0.840226
Rassf5	573.332	0.105638	0.132313	0.798395	0.424641	0.840226
Rexo4	1046.98	-0.0787295	0.0985462	-0.798909	0.424343	0.840226
Sox2	598.617	-0.105681	0.132264	-0.799011	0.424284	0.840226
Tcirg1	239.609	0.150039	0.187943	0.79832	0.424685	0.840226
Trim23	1951.51	0.059833	0.0749025	0.798812	0.4244	0.840226
Brd1	1609.58	0.0464395	0.0582527	0.797207	0.425331	0.840303
Cln5	399.3	-0.0968123	0.121456	-0.7971	0.425393	0.840303
Cnot2	1758.11	0.0697487	0.0874969	0.797155	0.425361	0.840303
Fam228b	60.1043	-0.403774	0.506015	-0.797949	0.4249	0.840303
Ndufaf4	730.52	0.0671915	0.0841891	0.798102	0.424811	0.840303
Otud7a	1092.13	0.064194	0.0805054	0.797388	0.425226	0.840303
Pik3ap1	71.6297	-0.164658	0.20649	-0.797414	0.425211	0.840303
Prdx5	2661.74	-0.0725547	0.0909922	-0.797373	0.425235	0.840303
St8sia5	3357.19	0.068382	0.0857954	0.797035	0.425431	0.840303
Tgs1	936.467	0.0766637	0.0961736	0.797139	0.42537	0.840303
Tnfrsf11b	58.8667	0.210889	0.264446	0.797475	0.425175	0.840303
Vav1	67.5291	0.205269	0.257318	0.797726	0.42503	0.840303
Cyp4f15	191.031	0.180622	0.226702	0.79674	0.425602	0.84041
Sap130	426.171	-0.155031	0.19458	-0.796744	0.425599	0.84041
Pcsk7	197.232	-0.246202	0.30947	-0.795558	0.426289	0.841629
Shc2	1135.44	0.0576753	0.0725041	0.795477	0.426336	0.841629
Bloc1s6	882.656	-0.0654246	0.0822695	-0.795247	0.42647	0.841663
Mettl17	620.929	0.113358	0.142544	0.79525	0.426468	0.841663
Cpne3	475.33	-0.0908324	0.11425	-0.795029	0.426597	0.841798
Pola2	154.251	-0.136318	0.171593	-0.794427	0.426947	0.842374
Rufy1	622.855	0.0776902	0.0978242	0.794182	0.427089	0.842433
Tubd1	132.326	-0.133225	0.167753	-0.794174	0.427094	0.842433
Banf1	835.541	-0.0694634	0.0875352	-0.793549	0.427458	0.84292
Tex14	92.7508	0.473951	0.597237	0.793574	0.427444	0.84292
Ebp	649.183	-0.0975088	0.122935	-0.793173	0.427677	0.843122
Mrps10	529.812	-0.0870058	0.109685	-0.793233	0.427642	0.843122
Edem1	601.92	-0.0804236	0.101438	-0.792838	0.427872	0.84321
Hps4	600.618	-0.100661	0.126948	-0.79293	0.427818	0.84321
Trp53inp2	8300.76	-0.0573951	0.0723959	-0.792795	0.427898	0.84321
Rundc3b	1075.51	-0.0579254	0.0731022	-0.792389	0.428134	0.843445
Zfp688	156.55	0.15962	0.20144	0.792397	0.428129	0.843445
Cry2	3479.56	0.0458122	0.057832	0.79216	0.428268	0.843593
Ppp3cc	467.113	0.109333	0.138042	0.792028	0.428344	0.843629
Ccdc28a	276.453	0.111143	0.140379	0.791735	0.428515	0.843814
Psd2	3468.03	-0.0770099	0.0972758	-0.791666	0.428556	0.843814
Lzts2	932.36	0.0659878	0.0833779	0.791431	0.428693	0.843888
Tph2	16.6204	-0.306105	0.386789	-0.791401	0.42871	0.843888
Ebf4	253.835	0.0931521	0.117746	0.791129	0.428869	0.843889
Lrrcc1	825.526	0.0694904	0.0878376	0.791124	0.428871	0.843889
Plxna1	5914.23	-0.0647723	0.0818764	-0.791099	0.428887	0.843889
Dedd	739.135	-0.0857592	0.108448	-0.790784	0.42907	0.843904
Fbxo31	2335.64	-0.0511401	0.0646589	-0.790921	0.42899	0.843904
Pcm1	2654.77	0.0577767	0.0730575	0.790839	0.429038	0.843904
Osgep	559.024	0.0908796	0.114951	0.790597	0.429179	0.844004
Abcc4	219.963	0.138375	0.175121	0.790172	0.429428	0.844146
Rbfa	450.351	0.0698458	0.0883895	0.790205	0.429408	0.844146
Slc9a3r2	1073.96	-0.0706449	0.0893821	-0.790369	0.429312	0.844146
Sec13	1160.39	0.0485818	0.061518	0.789717	0.429693	0.844553
Gspt1	2399.65	0.0589485	0.0746582	0.789578	0.429774	0.844598
1700029J07Rik	85.0576	-0.164822	0.208804	-0.789362	0.4299	0.844619
Fbln1	210.316	0.120545	0.152713	0.789359	0.429902	0.844619
Asap2	1829.75	0.0720491	0.0913075	0.789082	0.430064	0.844821
Vill	35.1229	0.434282	0.550608	0.788732	0.430269	0.845108
Anapc4	1508.72	0.0685655	0.0869906	0.788195	0.430583	0.84515
Babam1	1195.44	0.0462403	0.0586732	0.788099	0.430639	0.84515
Kctd12	4870.23	0.0959794	0.121719	0.78853	0.430387	0.84515
Scrn1	9841.02	0.030659	0.0389027	0.788093	0.430642	0.84515
Setd5	4548.77	0.0499232	0.0633191	0.788438	0.430441	0.84515
Syap1	895.238	0.0554686	0.070373	0.78821	0.430574	0.84515
Dpy19l4	1118.8	0.123106	0.156288	0.787691	0.430878	0.845151
Foxm1	90.4745	-0.285087	0.361913	-0.787722	0.430859	0.845151
Pigf	205.622	-0.0958037	0.121603	-0.78784	0.430791	0.845151
Pms2	604.619	0.0829009	0.105241	0.787728	0.430856	0.845151
Alg9	562.693	-0.0648761	0.0823997	-0.787334	0.431086	0.845446
Mccc1	282.817	0.126406	0.160599	0.787092	0.431228	0.84553
Upp2	234.443	-0.102271	0.129941	-0.78706	0.431246	0.84553
Akap11	7695.55	0.0499327	0.063496	0.786392	0.431638	0.845837
Ankrd35	165.653	0.149568	0.190181	0.786449	0.431604	0.845837
Guk1	1148.47	-0.0452594	0.0575459	-0.786493	0.431579	0.845837
Slc5a7	44.8998	-0.379908	0.482924	-0.786683	0.431468	0.845837
Ube2h	3690.56	0.0555539	0.0706688	0.786116	0.431799	0.846038
Pck2	94.2659	0.423091	0.538462	0.785741	0.432019	0.846124
Traf3ip2	36.5389	0.387726	0.493341	0.78592	0.431915	0.846124
Trp53bp2	822.944	0.0818054	0.104107	0.785784	0.431994	0.846124
Arhgap6	111.981	0.165521	0.210835	0.785073	0.432411	0.846243
Cacul1	1857.28	0.0582314	0.0741693	0.785116	0.432386	0.846243
Mpp1	738.058	0.0846891	0.107897	0.784907	0.432508	0.846243
Rgs7	2187.72	-0.0715967	0.0912237	-0.784847	0.432543	0.846243
Rnf111	483.757	-0.150102	0.191253	-0.784835	0.43255	0.846243
Sra1	1166.64	-0.0560544	0.071417	-0.784888	0.432519	0.846243
Tank	648.7	0.0684937	0.0872622	0.784918	0.432502	0.846243
Zfp1	268.087	0.165408	0.210702	0.785034	0.432434	0.846243
Emd	902.845	0.0665557	0.0848371	0.784512	0.43274	0.846454
Nob1	512.296	-0.0712491	0.0908267	-0.784451	0.432775	0.846454
Aff2	482.92	-0.0853403	0.108806	-0.784332	0.432846	0.846476
Dars	1400.49	-0.052733	0.0672622	-0.783991	0.433045	0.846752
Nr3c2	390.268	-0.153623	0.195979	-0.783872	0.433115	0.846773
Fan1	227.15	0.101635	0.129739	0.783381	0.433403	0.846803
Golga7b	2925.5	-0.0661848	0.0844813	-0.783425	0.433377	0.846803
Kcnip4	1915.32	-0.0896882	0.114501	-0.783293	0.433455	0.846803
Mettl13	359.759	-0.105313	0.134457	-0.783251	0.43348	0.846803
Sil1	382.03	0.0751152	0.0959025	0.783245	0.433483	0.846803
Yif1a	92.711	0.270953	0.345756	0.783653	0.433244	0.846803
2610042L04Rik	29.2752	0.295116	0.37692	0.782967	0.433646	0.846892
Cntn5	246.513	-0.202677	0.258845	-0.783006	0.433624	0.846892
Rsph9	202.262	-0.134083	0.171272	-0.782862	0.433708	0.846897
Gpalpp1	1165.88	0.0558916	0.0714103	0.782683	0.433813	0.846989
Mad2l2	213.967	-0.151952	0.194247	-0.78226	0.434062	0.847245
Zfp68	860.343	0.0776817	0.0993043	0.782259	0.434062	0.847245
Bcor	754.56	0.0781675	0.0999511	0.782058	0.43418	0.847246
Fbxo5	58.5757	0.258793	0.33091	0.782063	0.434178	0.847246
Polr2k	256.592	-0.117094	0.149794	-0.781703	0.434389	0.847538
Ralgapb	3771.47	0.0534141	0.0683462	0.781523	0.434495	0.84763
Ppp2r1a	13802.4	0.0441528	0.0565142	0.781269	0.434644	0.847788
Tmem130	3582.36	0.0723718	0.0926437	0.781185	0.434694	0.847788
Acad8	570.207	0.082606	0.105798	0.780792	0.434925	0.847803
Noa1	482.684	-0.0705235	0.0903344	-0.780694	0.434983	0.847803
Pcnx	4280.28	-0.04027	0.0516089	-0.780291	0.43522	0.847803
Rarb	129.488	0.162264	0.207803	0.780855	0.434888	0.847803
Tlr5	14.3081	-0.378805	0.485384	-0.780423	0.435142	0.847803
Trappc11	1813.61	0.0519068	0.0665176	0.780347	0.435187	0.847803
Vmn2r92	10.4288	-0.394594	0.505713	-0.780272	0.435231	0.847803
Wdr60	292.609	-0.0875756	0.11213	-0.781021	0.43479	0.847803
Wnt7b	1029.5	-0.506867	0.649422	-0.780488	0.435103	0.847803
Sptlc2	1344.3	-0.0725539	0.0930086	-0.780077	0.435346	0.847911
Dhrs13	301.97	-0.110947	0.142296	-0.779692	0.435572	0.848123
Smpd2	287.696	-0.0992637	0.1273	-0.779763	0.43553	0.848123
Nup133	881.799	0.0458957	0.0588814	0.779459	0.435709	0.848276
Acvr2a	1732.62	-0.0769452	0.0988571	-0.778348	0.436364	0.84838
Atxn7l1	734.649	-0.0734359	0.0943581	-0.778268	0.436411	0.84838
Cacna1a	5662.28	0.0847814	0.108809	0.779177	0.435875	0.84838
Cpox	1114.51	0.0929019	0.1193	0.778726	0.436141	0.84838
Mss51	22.0332	-0.336124	0.431726	-0.778559	0.43624	0.84838
Nop10	796.979	0.0764262	0.0981609	0.778581	0.436226	0.84838
Rpl15	4010.44	0.0575467	0.0739071	0.778636	0.436194	0.84838
Scn1a	2879.21	-0.0506979	0.0651093	-0.778659	0.43618	0.84838
Sowahc	317.759	-0.0906969	0.1165	-0.778513	0.436266	0.84838
Sox4	1715.58	0.0875219	0.11245	0.778317	0.436382	0.84838
Tdp2	454.002	-0.113366	0.145554	-0.778859	0.436063	0.84838
Ccdc186	1894.42	-0.0787548	0.101235	-0.777939	0.436605	0.848414
Dnm3	4026.32	0.057829	0.0743202	0.778107	0.436506	0.848414
Lrp6	1725.81	-0.0498114	0.0640222	-0.778033	0.436549	0.848414
Gm17131	629.851	-0.109277	0.140554	-0.777477	0.436877	0.848829
4930563E22Rik	79.9552	0.150503	0.193629	0.777274	0.436997	0.848947
Ccdc126	189.027	0.102752	0.132341	0.776419	0.437502	0.849011
Kbtbd12	10.4614	0.501808	0.645809	0.777022	0.437146	0.849011
Mthfd1l	408.707	0.0712644	0.0917737	0.776524	0.43744	0.849011
Nxpe3	341.135	-0.0881153	0.113441	-0.776748	0.437308	0.849011
Pard6g	408.574	0.0872311	0.112317	0.77665	0.437365	0.849011
Pcdhgc4	3163.18	-0.107659	0.138658	-0.776434	0.437493	0.849011
Sp2	372.932	-0.0829461	0.106825	-0.776464	0.437475	0.849011
Xk	702.147	-0.0948545	0.12214	-0.776603	0.437393	0.849011
Csf1	435.5	-0.140693	0.18133	-0.775895	0.437811	0.849268
Senp6	2268.68	0.0697344	0.0898675	0.775969	0.437767	0.849268
Surf4	2017.14	0.0543231	0.0700094	0.77594	0.437784	0.849268
4932438H23Rik	22.1106	-0.391754	0.50502	-0.775719	0.437915	0.849356
Gm10335	88.1576	0.301402	0.388637	0.775536	0.438023	0.849451
Eftud1	401.21	0.0900419	0.116156	0.775181	0.438233	0.849494
Gm21750	51.8301	0.203335	0.262281	0.775255	0.438189	0.849494
Mvb12b	4287.44	0.0731956	0.0944052	0.775334	0.438142	0.849494
Prpf18	1513.16	0.0795226	0.102597	0.775099	0.438281	0.849494
Mrpl47	409.851	0.0961282	0.124074	0.774764	0.438479	0.849513
mt-Nd2	60194.6	-0.0820831	0.105951	-0.774728	0.4385	0.849513
Slc8a3	911.043	-0.0862802	0.111375	-0.774684	0.438527	0.849513
Trim30a	46.55	0.374613	0.483478	0.77483	0.43844	0.849513
Eif4e	1700.74	-0.0393792	0.0508511	-0.774402	0.438693	0.849632
Rab11fip2	1829.19	-0.0553844	0.0715371	-0.774205	0.438809	0.849632
Slc25a36	2477.43	0.0876488	0.113191	0.774344	0.438728	0.849632
Zfp202	122.535	0.121738	0.157247	0.77418	0.438824	0.849632
Plxnb1	2378.2	0.0995116	0.128565	0.77402	0.438919	0.849702
Rhobtb1	219.956	-0.148838	0.192368	-0.773714	0.4391	0.849904
Sppl2b	1292.2	0.0699155	0.0903718	0.773643	0.439142	0.849904
Rnf139	844.654	0.0591669	0.0764882	0.773543	0.439201	0.849905
Slc12a9	803.756	-0.0740864	0.0957899	-0.773426	0.43927	0.849924
Asf1b	22.7317	0.321743	0.416778	0.771975	0.440129	0.849928
Bcl7a	3245.34	0.0541233	0.0701036	0.772047	0.440087	0.849928
Cenpn	22.5452	0.452712	0.586046	0.772487	0.439826	0.849928
Fam192a	825.536	-0.0584828	0.0757163	-0.772394	0.439881	0.849928
Fhl3	68.547	-0.185691	0.240185	-0.773116	0.439454	0.849928
Gins3	50.3842	0.200881	0.260235	0.771923	0.44016	0.849928
Gpr157	85.2194	-0.143283	0.185463	-0.772571	0.439776	0.849928
Hnrnpa3	9975.59	-0.0525378	0.0679496	-0.773188	0.439411	0.849928
Lhcgr	22.986	0.300756	0.389076	0.773001	0.439522	0.849928
Med8	555.044	0.0620038	0.080185	0.77326	0.439369	0.849928
Pdp2	504.129	-0.0803538	0.104107	-0.771838	0.44021	0.849928
Poc5	1009.51	0.045105	0.0584095	0.77222	0.439984	0.849928
Prtg	78.1417	-0.339673	0.439927	-0.772111	0.440049	0.849928
Tra2a	728.977	-0.114281	0.148025	-0.77204	0.440091	0.849928
Trak1	2192.26	-0.0681317	0.0882732	-0.771828	0.440216	0.849928
Tube1	52.3918	-0.232904	0.301343	-0.772887	0.43959	0.849928
Dnajb12	1132.67	-0.0521603	0.067595	-0.771659	0.440316	0.850007
Aacs	2253.18	0.0821411	0.106506	0.771235	0.440568	0.850379
Htr2c	574.164	-0.192133	0.249168	-0.771096	0.44065	0.850424
Hnrnpab	3134.43	0.0698908	0.090654	0.770963	0.440729	0.850462
Nkrf	658.852	-0.102439	0.13292	-0.770682	0.440895	0.850669
Camkv	7627.8	-0.0929383	0.120694	-0.770034	0.44128	0.85073
Dcdc2c	23.1433	0.435359	0.565183	0.770297	0.441124	0.85073
Gngt2	15.6319	-0.31772	0.412597	-0.770049	0.441271	0.85073
Lenep	22.5048	-0.890536	1.15649	-0.770032	0.441281	0.85073
Rpap3	634.174	0.0559491	0.072618	0.770458	0.441028	0.85073
Trpc1	1455.12	-0.0498621	0.0647337	-0.770264	0.441143	0.85073
Cant1	1309.3	-0.0509883	0.0662337	-0.769823	0.441405	0.850854
Wdr3	627.667	-0.104354	0.13558	-0.769686	0.441486	0.850898
1110059G10Rik	251.027	-0.110333	0.143858	-0.766957	0.443107	0.850942
1810041L15Rik	1273.54	-0.16084	0.20955	-0.767546	0.442757	0.850942
Aak1	12114.3	0.0421059	0.0549285	0.766557	0.443345	0.850942
Adam15	1838.99	-0.0595506	0.0775107	-0.768289	0.442316	0.850942
Apip	332.924	-0.086155	0.11241	-0.766432	0.443419	0.850942
C330013J21Rik	54.5732	-0.190645	0.248661	-0.766684	0.443269	0.850942
Ccno	16.4036	0.366825	0.477348	0.768466	0.44221	0.850942
Cenpj	100.722	-0.170789	0.222508	-0.767561	0.442748	0.850942
Dcaf12l2	57.8089	-0.206765	0.269254	-0.767917	0.442536	0.850942
Drg2	1215.73	0.0517019	0.0674927	0.766037	0.443654	0.850942
Dsg2	37.6856	-0.289773	0.376608	-0.769428	0.441639	0.850942
Erbb4	1828.37	-0.0870731	0.1133	-0.768521	0.442178	0.850942
Foxo3	3402.03	0.0644166	0.0839442	0.767374	0.442859	0.850942
Gm7120	146.978	-0.183763	0.239151	-0.768397	0.442251	0.850942
Gm8565	11.8193	0.391229	0.510755	0.765982	0.443687	0.850942
Gpr64	19.4603	-0.38439	0.501686	-0.766196	0.443559	0.850942
Hic1	107.95	-0.162694	0.212287	-0.766386	0.443447	0.850942
Igsf11	535.495	0.104699	0.136171	0.768874	0.441968	0.850942
Mrpl24	773.826	0.0568339	0.0738724	0.769352	0.441684	0.850942
Mrvi1	54.9091	0.265077	0.345549	0.767119	0.443011	0.850942
Nacad	1949.58	0.0778401	0.101439	0.767355	0.442871	0.850942
Nkx2-1	18.3122	0.352115	0.459034	0.767077	0.443036	0.850942
Pabpc5	99.8385	0.158522	0.206653	0.767095	0.443025	0.850942
Plxna4	3337.5	-0.0878331	0.11451	-0.767038	0.443059	0.850942
Ptpn3	733.616	0.0939248	0.122367	0.767568	0.442744	0.850942
Pygl	47.0042	-0.232924	0.30409	-0.765969	0.443695	0.850942
Rbm17	1206.52	-0.0656716	0.0856385	-0.766847	0.443173	0.850942
Rbm38	63.1293	-0.271145	0.353522	-0.766982	0.443092	0.850942
Rfwd3	927.286	-0.0579244	0.0755842	-0.766356	0.443465	0.850942
Rnf44	3148.22	-0.0479363	0.0625482	-0.766389	0.443445	0.850942
Sec22c	1228.24	-0.0741468	0.0963787	-0.769328	0.441699	0.850942
Serf2	3550.23	0.0474631	0.0618349	0.767577	0.442739	0.850942
Serpinb1b	38.6976	-0.306115	0.398333	-0.76849	0.442196	0.850942
Slc9a9	323.121	-0.0904896	0.117993	-0.766907	0.443137	0.850942
Smpd1	3283.95	0.0391083	0.0509381	0.767761	0.442629	0.850942
Tomm40	1584.21	0.0382515	0.049855	0.767255	0.44293	0.850942
Zfp125	171.424	-0.119152	0.15524	-0.767534	0.442764	0.850942
Bend6	4111.07	-0.0665741	0.0869862	-0.765341	0.444069	0.851032
Fam208a	1472.46	0.0631078	0.082477	0.765156	0.444179	0.851032
Frrs1l	10132.8	-0.0495461	0.064758	-0.765096	0.444214	0.851032
Gm15616	13.3127	-0.391602	0.511579	-0.765477	0.443987	0.851032
Tbca	774.713	0.0794446	0.103828	0.765154	0.44418	0.851032
Ttc39c	277.627	0.13197	0.172393	0.765521	0.443961	0.851032
Zcchc7	1481.19	-0.0856267	0.111916	-0.765096	0.444214	0.851032
Zfp574	663.182	0.0747423	0.097673	0.76523	0.444135	0.851032
Bzrap1	6855.28	0.0859698	0.112509	0.764114	0.444799	0.851816
Cacng3	2052.65	-0.0962465	0.126015	-0.763771	0.445004	0.851816
Carm1	1522.74	-0.0700274	0.0917052	-0.763615	0.445097	0.851816
Cntn1	15002.7	0.0531895	0.0696231	0.763962	0.44489	0.851816
Fam117a	145.131	0.185568	0.242995	0.763669	0.445064	0.851816
Frat1	324.877	0.0875147	0.114592	0.763706	0.445043	0.851816
Nenf	653.129	0.063898	0.0836604	0.763778	0.444999	0.851816
Zfp653	271.317	0.106795	0.139767	0.764094	0.444811	0.851816
Mov10	167.185	-0.126241	0.16538	-0.763341	0.44526	0.852016
Psap	32975.5	0.047019	0.0616138	0.763125	0.445389	0.852149
Cyld	1002.51	0.293333	0.384508	0.762879	0.445536	0.852158
Gm6136	78.4612	0.313128	0.410395	0.762991	0.445469	0.852158
Osbpl3	466.894	-0.119821	0.157076	-0.762819	0.445571	0.852158
Scd4	22.9756	-0.324607	0.42603	-0.761936	0.446098	0.852826
Slc1a3	25803.9	0.0631263	0.0828462	0.76197	0.446078	0.852826
Tmem127	4320.37	0.0465415	0.0610784	0.761995	0.446063	0.852826
Itgbl1	47.0638	0.168631	0.2214	0.761659	0.446264	0.853029
9430025C20Rik	17.7494	0.350658	0.46061	0.76129	0.446484	0.8532
Emilin1	75.6849	0.219672	0.288575	0.761232	0.446519	0.8532
Gm4835	19.6252	0.287713	0.378657	0.759824	0.44736	0.8532
Kcnk4	107.679	-0.295382	0.388749	-0.759827	0.447358	0.8532
Kctd17	2586.5	0.0448382	0.0589734	0.760313	0.447068	0.8532
Lipt1	80.2649	-0.140044	0.184029	-0.760992	0.446662	0.8532
Nptn	14341.3	-0.043992	0.0578532	-0.760408	0.447011	0.8532
Papd7	868.751	-0.0824656	0.108383	-0.760869	0.446735	0.8532
Pnpla6	554.966	0.129324	0.170167	0.759984	0.447264	0.8532
Pnpla8	3369.73	0.0436917	0.0574685	0.760272	0.447092	0.8532
Rbm34	393.683	-0.0714619	0.0940225	-0.760051	0.447224	0.8532
Spg20	592.918	-0.0933327	0.1228	-0.76004	0.447231	0.8532
Tbc1d22b	1623.97	-0.0593898	0.0781072	-0.760363	0.447038	0.8532
Tbpl1	1618.21	-0.0559332	0.0735042	-0.760953	0.446685	0.8532
Tifab	15.4216	0.454706	0.597553	0.760946	0.446689	0.8532
Yif1b	682.168	-0.0846389	0.111297	-0.760475	0.446971	0.8532
Zfp709	379.134	-0.0969406	0.127493	-0.760361	0.447039	0.8532
Acsf3	254.872	0.142388	0.187528	0.759289	0.44768	0.853316
B230219D22Rik	4409.78	0.035633	0.0469627	0.758751	0.448001	0.853316
Fahd1	297.415	-0.100757	0.132733	-0.759092	0.447797	0.853316
Kctd6	533.844	-0.0614012	0.0809261	-0.758731	0.448013	0.853316
Moxd1	102.716	0.264954	0.348864	0.759476	0.447568	0.853316
Nfkbid	89.3733	-0.154994	0.204132	-0.759285	0.447682	0.853316
Olfr152	46.2513	0.240879	0.317119	0.759585	0.447503	0.853316
Slc6a11	3525.63	-0.127687	0.16824	-0.758955	0.447879	0.853316
Tle1	709.738	-0.0976005	0.128604	-0.75892	0.447901	0.853316
Zfp800	404.377	0.0907133	0.119539	0.758857	0.447938	0.853316
Aco1	1243.71	-0.0648222	0.0855721	-0.757516	0.448741	0.853342
Clmn	2831.77	0.105866	0.139791	0.757318	0.448859	0.853342
Gm12366	34.9224	0.290352	0.382912	0.758272	0.448288	0.853342
Gpsm2	291.752	0.110419	0.145821	0.757224	0.448915	0.853342
Gtf3c2	398.101	0.640603	0.844996	0.758114	0.448383	0.853342
Kcp	177.996	-0.187666	0.247776	-0.7574	0.44881	0.853342
Knstrn	61.2041	-0.32473	0.428712	-0.757456	0.448777	0.853342
Rae1	904.267	0.0553653	0.0729868	0.758566	0.448112	0.853342
Rpp21	233.974	-0.088809	0.117264	-0.757345	0.448843	0.853342
Rraga	2802.83	0.0397467	0.052424	0.758179	0.448344	0.853342
Synb	12.4815	-0.39543	0.521917	-0.757651	0.44866	0.853342
Tmed7	2782.18	0.0458012	0.0604226	0.758013	0.448443	0.853342
Ttc9	512.964	0.0790662	0.104254	0.758397	0.448213	0.853342
Utp23	273.902	-0.111643	0.147431	-0.757255	0.448897	0.853342
Vipr1	389.841	-0.146313	0.192941	-0.758328	0.448255	0.853342
4833439L19Rik	4003.82	-0.0426781	0.0564139	-0.756518	0.449339	0.853358
B3galnt1	1310.23	0.0527918	0.0697572	0.756794	0.449173	0.853358
C1qtnf2	28.3035	0.2567	0.339361	0.75642	0.449398	0.853358
Comt	1540.63	-0.0486134	0.0642426	-0.756717	0.44922	0.853358
Fundc1	756.829	0.0627553	0.0829155	0.756859	0.449134	0.853358
Galc	624.146	-0.0673844	0.0890637	-0.756587	0.449297	0.853358
Ing2	475.508	-0.0875279	0.115669	-0.756708	0.449225	0.853358
Prkar1b	11867.4	-0.0632433	0.0835515	-0.756938	0.449087	0.853358
Bbs7	442.286	-0.0822463	0.109078	-0.754017	0.450839	0.853487
Blm	186.242	-0.128902	0.170703	-0.755127	0.450173	0.853487
Ccdc71l	456.198	0.0791845	0.104955	0.754459	0.450573	0.853487
Cdc123	1249.79	-0.0602421	0.0800456	-0.752597	0.451692	0.853487
Cep152	138.267	-0.132247	0.175409	-0.753935	0.450888	0.853487
Cisd3	383.725	0.0699595	0.0926347	0.75522	0.450117	0.853487
Col6a4	84.8212	0.277864	0.368477	0.754088	0.450796	0.853487
Cpne8	785.4	-0.0952667	0.126322	-0.754161	0.450753	0.853487
Ctnnbip1	1457.66	-0.0597688	0.079416	-0.752603	0.451688	0.853487
D630045J12Rik	1777.71	-0.0827576	0.109466	-0.756014	0.449641	0.853487
Dbt	565.03	-0.0579812	0.0770232	-0.752775	0.451585	0.853487
Ddit4l	151.971	0.216161	0.287304	0.752378	0.451824	0.853487
Disp2	8344.72	-0.0411287	0.0545967	-0.753318	0.451259	0.853487
Dnajc10	1915.45	0.0467789	0.0619928	0.754587	0.450497	0.853487
Gatad2a	904.604	-0.0756506	0.100215	-0.754886	0.450318	0.853487
Grem2	447.297	-0.161424	0.214259	-0.753408	0.451205	0.853487
H13	2182.08	0.0461074	0.0612418	0.752874	0.451525	0.853487
Hsdl2	1098.89	-0.0528307	0.069952	-0.755241	0.450104	0.853487
Iars	1703.62	-0.0512089	0.0680481	-0.752539	0.451727	0.853487
Kcnmb1	19.3646	-0.345444	0.458047	-0.754166	0.450749	0.853487
Khnyn	120.287	-0.25917	0.343522	-0.75445	0.450579	0.853487
Lad1	25.873	-0.267408	0.35502	-0.753219	0.451318	0.853487
Leprel1	48.8925	0.210002	0.27902	0.752641	0.451666	0.853487
Ndc1	741.636	-0.0763194	0.10118	-0.754297	0.450671	0.853487
Nelfb	1127.46	-0.0681121	0.0901744	-0.755338	0.450046	0.853487
Neu3	104.458	-0.131758	0.175016	-0.752834	0.45155	0.853487
Pbxip1	1083.48	0.0845198	0.112319	0.752501	0.45175	0.853487
Pitpnm2	3963.87	0.0599657	0.0793412	0.755795	0.449772	0.853487
Relt	167.545	0.168817	0.223294	0.75603	0.449631	0.853487
Rpl31-ps16	15.5655	0.410953	0.54494	0.754126	0.450774	0.853487
Slc27a4	3242.3	-0.0431331	0.0572421	-0.753521	0.451137	0.853487
Srpk3	83.1072	-0.321891	0.426244	-0.755181	0.450141	0.853487
Tmem161a	623.977	0.0809881	0.107646	0.752358	0.451836	0.853487
Tmem194b	185.935	-0.137901	0.182809	-0.754345	0.450642	0.853487
Trim68	74.4612	-0.353301	0.46884	-0.753565	0.45111	0.853487
Tysnd1	496.958	-0.0700028	0.0926884	-0.755249	0.4501	0.853487
Usp48	3081.31	-0.0733003	0.0973303	-0.753109	0.451384	0.853487
Usp49	655.651	-0.0882509	0.117221	-0.75286	0.451534	0.853487
Wdr45b	1413.59	0.0412512	0.0547972	0.752798	0.451571	0.853487
Zfp608	864.472	-0.0835339	0.1109	-0.753238	0.451307	0.853487
Ncs1	4827.32	-0.0552644	0.0735001	-0.751896	0.452114	0.853565
Ndufs5	1647.9	0.0541596	0.0720103	0.752109	0.451985	0.853565
Rpl27a	1388.41	0.0540522	0.0718847	0.751929	0.452094	0.853565
Sema6c	973.711	0.106597	0.141736	0.75208	0.452003	0.853565
Enkur	52.9321	-0.412207	0.548434	-0.751607	0.452287	0.853781
B3gnt5	324.644	-0.214374	0.285395	-0.751148	0.452564	0.853892
Cdkl5	382.435	0.16338	0.217586	0.750875	0.452728	0.853892
Gmnc	34.8568	-0.271699	0.362105	-0.750331	0.453055	0.853892
Lrp2	15.7895	-0.38913	0.518069	-0.751116	0.452583	0.853892
Map3k12	4436.29	-0.0369502	0.0491988	-0.751037	0.45263	0.853892
Mcmdc2	93.5651	-0.175092	0.233231	-0.750722	0.45282	0.853892
Noc2l	1351.22	-0.0406812	0.0542016	-0.750554	0.452921	0.853892
Smg8	440.539	0.0724508	0.0965589	0.750327	0.453058	0.853892
Ssbp4	898.083	-0.105246	0.140127	-0.751074	0.452608	0.853892
Tmed1	159.436	-0.158533	0.211191	-0.750663	0.452856	0.853892
Tspo	28.8769	-0.239806	0.319362	-0.75089	0.452719	0.853892
Ybx2	167.531	-0.185846	0.247636	-0.750481	0.452965	0.853892
Ddx39b	5238.78	0.044062	0.0587551	0.749926	0.4533	0.853939
Dnah12	21.2927	-0.508253	0.677711	-0.749956	0.453281	0.853939
Ephb4	179.284	0.118085	0.15747	0.749892	0.45332	0.853939
Mfsd7b	495.921	0.0777992	0.103729	0.750021	0.453242	0.853939
Clptm1	1131.5	-0.0775024	0.10343	-0.74932	0.453664	0.854063
Gm5124	70.1015	-0.402502	0.537177	-0.749291	0.453682	0.854063
Hddc3	51.6562	0.242914	0.324033	0.749659	0.45346	0.854063
Ntmt1	599.033	0.0623092	0.0831503	0.749357	0.453642	0.854063
Pnpla1	24.5009	0.258968	0.345585	0.749362	0.453639	0.854063
Acad12	116.196	0.167904	0.224211	0.748864	0.453939	0.854192
Plk3	435.843	0.136679	0.182517	0.748856	0.453944	0.854192
Sec61b	403.757	-0.0777815	0.103837	-0.749075	0.453812	0.854192
Srf	856.629	-0.0692035	0.0924213	-0.748783	0.453988	0.854192
Actn3	30.7918	-0.252104	0.336792	-0.748546	0.454131	0.854305
Phpt1	1478.85	-0.0555566	0.0742312	-0.748427	0.454203	0.854305
Srek1ip1	338.564	0.0827293	0.110543	0.748388	0.454226	0.854305
Gm10163	339.171	0.158209	0.21145	0.748207	0.454336	0.8544
Kif26a	337.526	-0.103651	0.138569	-0.748011	0.454454	0.854511
Bub1b	118.416	-0.24476	0.327336	-0.747733	0.454621	0.854514
C77370	1761.93	-0.0626056	0.0837361	-0.747654	0.454669	0.854514
Hgh1	262.686	0.0923156	0.123455	0.747765	0.454602	0.854514
Nell2	11024.9	0.0484151	0.0647765	0.747418	0.454811	0.854514
Ntng2	692.479	-0.0968972	0.129627	-0.747507	0.454758	0.854514
Ten1	420.038	-0.086093	0.115172	-0.74752	0.45475	0.854514
Tmem167b	1179.26	0.0431574	0.0577541	0.747262	0.454905	0.854579
Gm14288	486.192	0.346137	0.463404	0.746943	0.455098	0.854718
Meis3	715.969	0.0773753	0.103577	0.747035	0.455042	0.854718
2610044O15Rik8	867.828	-0.0651141	0.0873581	-0.74537	0.456048	0.855104
Arv1	93.8778	0.188654	0.252994	0.745686	0.455857	0.855104
C2cd2	576.955	-0.0599953	0.0805167	-0.745129	0.456194	0.855104
Champ1	1206.15	-0.0490897	0.0658081	-0.745952	0.455696	0.855104
Dnajc3	1491.4	-0.0522163	0.0700179	-0.745757	0.455814	0.855104
Fam217b	1132.22	-0.0644876	0.0865414	-0.745164	0.456172	0.855104
Mettl9	1204.2	-0.0534365	0.0716046	-0.746272	0.455503	0.855104
Osbpl8	2485.64	0.0638079	0.0854857	0.746416	0.455416	0.855104
Sall3	89.984	0.196667	0.263742	0.745677	0.455863	0.855104
Slc39a11	356.073	-0.090085	0.120825	-0.745579	0.455922	0.855104
Strap	3594.02	0.0345409	0.0463278	0.745577	0.455923	0.855104
Tmem59l	4186.47	0.0577662	0.0774973	0.745397	0.456032	0.855104
Txnrd2	305.993	-0.0967069	0.129663	-0.745834	0.455768	0.855104
Uggt2	1124.95	-0.090046	0.12082	-0.74529	0.456097	0.855104
Ypel1	237.55	-0.161484	0.216409	-0.746197	0.455549	0.855104
Npdc1	4660.08	0.0360667	0.0484155	0.744941	0.456307	0.855205
Gyg	726.457	-0.0648272	0.0870784	-0.744469	0.456593	0.855518
Ptges3	2634.03	-0.0346017	0.0464726	-0.744562	0.456537	0.855518
Ankle2	523.936	-0.0938896	0.126373	-0.742955	0.457509	0.855574
Aspdh	60.9273	0.192785	0.259638	0.742514	0.457776	0.855574
Ccdc25	1102.87	-0.0587423	0.0790938	-0.742692	0.457668	0.855574
Chp2	54.7399	0.175646	0.236433	0.742901	0.457541	0.855574
Entpd1	301.499	-0.135349	0.182198	-0.742866	0.457563	0.855574
Fscn1	5274.19	0.0971226	0.13076	0.742756	0.45763	0.855574
Gpr176	361.34	-0.101387	0.13649	-0.74282	0.457591	0.855574
Gpx8	107.795	0.141825	0.190962	0.742689	0.45767	0.855574
Gtf2e1	600.386	-0.0773664	0.104176	-0.74265	0.457694	0.855574
Ifit3	48.5422	0.389488	0.524511	0.742574	0.45774	0.855574
Itga9	190.408	-0.193077	0.259982	-0.742653	0.457692	0.855574
Map3k7	2189.3	-0.0628806	0.0846823	-0.742546	0.457756	0.855574
Msi1	1028.69	-0.0669003	0.0900296	-0.743093	0.457426	0.855574
Negr1	5571.56	0.158361	0.212851	0.744	0.456877	0.855574
Plekha5	561.868	-0.0974244	0.131219	-0.742457	0.457811	0.855574
Prkg2	108.117	-0.189949	0.255622	-0.743084	0.457431	0.855574
Slc22a21	111.311	0.226099	0.303904	0.743983	0.456887	0.855574
Smpdl3a	715.782	-0.0826451	0.111135	-0.743643	0.457093	0.855574
Ube2f	1220.32	0.0480262	0.0645364	0.744172	0.456772	0.855574
Wdr86	16.0784	0.570029	0.766117	0.744049	0.456847	0.855574
Trappc13	1262.1	-0.0472714	0.0637	-0.742094	0.45803	0.855873
Zfp341	405.33	-0.0749804	0.101146	-0.74131	0.458505	0.85665
Dagla	3273.58	0.0657579	0.0888143	0.740398	0.459059	0.856684
Ddx28	267.195	-0.0829103	0.111976	-0.74043	0.459039	0.856684
Eltd1	582.681	-0.104711	0.141304	-0.741033	0.458673	0.856684
Flrt1	693.923	-0.0671641	0.090706	-0.740459	0.459021	0.856684
Mta2	1492.28	0.0634222	0.0855755	0.741126	0.458617	0.856684
Pdgfd	230.286	0.205747	0.277853	0.74049	0.459003	0.856684
Rpl17	3479.46	0.035731	0.0482352	0.740768	0.458834	0.856684
Uimc1	391.922	0.105908	0.143025	0.740488	0.459004	0.856684
Vamp5	19.8745	0.280177	0.378403	0.74042	0.459045	0.856684
Myo5b	1267.64	0.269568	0.364177	0.740213	0.459171	0.856713
Orc6	448.737	0.0703968	0.0951082	0.740176	0.459193	0.856713
Atxn7	699.487	-0.0825606	0.111582	-0.739911	0.459354	0.856902
Sidt2	2948.97	0.046951	0.0634805	0.739612	0.459535	0.857129
Dhdds	1478.12	0.0419332	0.056713	0.739393	0.459668	0.857239
Mc5r	92.2297	0.172628	0.233496	0.739319	0.459713	0.857239
Dll4	200.355	0.134112	0.181455	0.739089	0.459853	0.857269
Nsmce4a	687.164	0.0694385	0.093963	0.738998	0.459908	0.857269
Plcg2	80.4869	-0.15404	0.208401	-0.739153	0.459814	0.857269
Arhgap20	3117.02	0.0533723	0.0722654	0.738561	0.460174	0.857489
Cyb5d2	275.653	0.0894062	0.121111	0.738216	0.460383	0.857489
Fbln7	99.5617	-0.148661	0.201333	-0.738384	0.460281	0.857489
Rps6ka2	2022.25	-0.0552655	0.074828	-0.738567	0.46017	0.857489
Sec24c	1559.55	-0.0761603	0.103157	-0.738294	0.460336	0.857489
Wwp2	864.55	-0.0588188	0.0796681	-0.738298	0.460333	0.857489
Irak4	49.8958	0.226883	0.307454	0.737941	0.46055	0.857579
Zfp275	968.137	0.069653	0.0943808	0.738	0.460515	0.857579
3110062M04Rik	104.293	0.16738	0.227957	0.734261	0.46279	0.857688
Accs	133.061	0.177382	0.241536	0.734393	0.462709	0.857688
Adrbk1	5901.44	-0.0385602	0.0525435	-0.733873	0.463026	0.857688
Aspg	27.5936	0.311385	0.422318	0.737323	0.460926	0.857688
Bbs9	371.445	0.116564	0.158192	0.736849	0.461214	0.857688
Calm3	38385.3	0.0308058	0.0418379	0.736313	0.46154	0.857688
Cdk5rap2	1153.27	-0.129245	0.175381	-0.736935	0.461162	0.857688
Cep70	386.371	-0.0907047	0.12326	-0.735882	0.461802	0.857688
Chodl	21.0552	-0.389723	0.531056	-0.733865	0.463031	0.857688
Chrnb2	2463.23	-0.0582388	0.0793082	-0.734336	0.462744	0.857688
Cox18	272.882	-0.0966523	0.1318	-0.733324	0.463361	0.857688
Cox6c	3720.19	0.0781241	0.106449	0.733911	0.463003	0.857688
Cwf19l2	384.635	0.0805408	0.109201	0.737547	0.46079	0.857688
Emc9	525.808	0.0754512	0.102495	0.736144	0.461643	0.857688
Exosc4	400.02	0.07519	0.102347	0.734661	0.462546	0.857688
Fnbp1	9055.95	-0.0637259	0.0863792	-0.737746	0.460669	0.857688
G2e3	599.067	0.095386	0.129665	0.735632	0.461955	0.857688
Ggn	23.1953	0.379867	0.517914	0.733456	0.46328	0.857688
Gm15280	20.6853	0.327472	0.444674	0.736431	0.461468	0.857688
Gm8399	151.954	-0.131669	0.179071	-0.735288	0.462164	0.857688
Gpt2	1256.01	0.0737728	0.100306	0.735481	0.462047	0.857688
Grm1	3915.21	0.0525157	0.0714538	0.73496	0.462364	0.857688
Hcfc2	1035.76	-0.08333	0.113264	-0.735715	0.461904	0.857688
Kbtbd3	127.319	-0.156578	0.212721	-0.736072	0.461687	0.857688
Map2k7	2004.23	0.0522956	0.0709861	0.736703	0.461303	0.857688
Medag	296.186	-0.131916	0.179105	-0.736532	0.461407	0.857688
Mlxip	1425.2	-0.0521366	0.0708361	-0.736017	0.46172	0.857688
Mpv17l	1592.69	0.0528705	0.0719939	0.734375	0.46272	0.857688
Nfatc2ip	192.559	0.124616	0.169596	0.734779	0.462474	0.857688
Nusap1	56.7716	-0.285784	0.388691	-0.735247	0.462189	0.857688
Pcbp3	1307.8	0.0495483	0.0674018	0.735119	0.462267	0.857688
Pcdhgb4	215.817	-0.116259	0.158554	-0.733248	0.463407	0.857688
Pisd-ps2	94.4239	0.129561	0.176663	0.73338	0.463327	0.857688
Plod3	808.39	-0.117084	0.159299	-0.734994	0.462343	0.857688
Pole4	644.141	-0.0552195	0.0751581	-0.734711	0.462516	0.857688
Ppfibp2	99.9708	-0.142198	0.192847	-0.737363	0.460901	0.857688
Psmb1	2285.65	0.0514127	0.0697249	0.737365	0.460901	0.857688
Pum1	2930.37	0.0539297	0.0734991	0.733747	0.463103	0.857688
Slco5a1	261.11	-0.119194	0.161944	-0.736019	0.461719	0.857688
Snx19	1708.73	0.0671994	0.0913881	0.735319	0.462145	0.857688
Sp100	55.2729	0.23281	0.316014	0.736707	0.461301	0.857688
Spry2	1178.81	0.0572396	0.0776664	0.736993	0.461127	0.857688
Stk35	1031.84	-0.0488487	0.0666149	-0.7333	0.463376	0.857688
Taf6l	320.681	0.0838338	0.114025	0.735223	0.462203	0.857688
Tbcc	397.668	0.0669323	0.0910227	0.735336	0.462135	0.857688
Tlr7	47.7623	-0.325701	0.443832	-0.733838	0.463047	0.857688
Zfand2a	2061.45	0.0501521	0.068367	0.733572	0.46321	0.857688
Asah2	56.8187	0.98427	1.34316	0.732803	0.463679	0.85777
Brwd1	2054.1	-0.0419183	0.0572041	-0.732784	0.46369	0.85777
Lrrc1	233.17	-0.146238	0.199516	-0.732964	0.46358	0.85777
Zfp712	218.022	0.100378	0.136929	0.733067	0.463518	0.85777
Gm14403	70.6144	0.178628	0.243954	0.732223	0.464033	0.858127
Nudt19	1143.07	0.0477929	0.0652653	0.732287	0.463994	0.858127
Pkn1	2131.36	-0.0736001	0.100541	-0.732038	0.464146	0.858127
Scamp1	5716.55	0.0399023	0.0545128	0.73198	0.464181	0.858127
Srp54b	2859.1	0.0572404	0.0781896	0.732071	0.464125	0.858127
Fto	3665.05	0.043768	0.059807	0.731821	0.464278	0.858196
Atp6v1d	2731.9	-0.0546928	0.0747681	-0.731499	0.464474	0.858331
E130311K13Rik	144.021	0.113572	0.155314	0.73124	0.464633	0.858331
Gm14418	179.92	0.182685	0.249744	0.731489	0.464481	0.858331
Ndufa11	1167.51	-0.0573447	0.0784345	-0.731116	0.464709	0.858331
Nr1d2	2910.88	-0.0649342	0.088815	-0.731118	0.464707	0.858331
Tasp1	533.829	-0.0595823	0.0814652	-0.731384	0.464544	0.858331
Cyhr1	2077.62	-0.0566146	0.0774588	-0.730899	0.464841	0.858465
Golph3l	609.655	-0.0568034	0.0777402	-0.730683	0.464973	0.8586
Akap7	2376.24	0.0504775	0.0690929	0.730574	0.465039	0.858612
Zfp809	100.309	0.147204	0.201558	0.730329	0.465189	0.858778
Nabp1	351.47	0.101983	0.139693	0.730051	0.465359	0.858982
Nubpl	119.738	-0.151009	0.206931	-0.729756	0.46554	0.858985
Rcor1	1043.01	-0.0579671	0.079429	-0.729798	0.465514	0.858985
Tubb3	13830.1	-0.0831055	0.113876	-0.729791	0.465518	0.858985
Abca8b	904.715	-0.1053	0.144403	-0.729206	0.465876	0.859166
Acacb	126.506	-0.227315	0.311685	-0.729309	0.465813	0.859166
C2cd2l	1692.82	-0.0809332	0.110964	-0.729367	0.465777	0.859166
Chaf1b	20.4451	-0.399538	0.54786	-0.72927	0.465837	0.859166
Mms22l	57.8056	0.231185	0.317093	0.729076	0.465955	0.859202
Opcml	7498.6	-0.0544959	0.0747724	-0.728823	0.46611	0.859267
Smyd3	1072.46	-0.0806897	0.110709	-0.728844	0.466097	0.859267
Prox1	776.106	-0.0866769	0.118947	-0.728704	0.466183	0.859291
Cpeb3	1551.86	0.0735669	0.100973	0.728583	0.466257	0.859318
Fiz1	592.617	0.0634991	0.0871939	0.728251	0.46646	0.859573
Prkcd	1150.7	0.109369	0.150219	0.728065	0.466574	0.859573
Tram1l1	811.013	0.0524266	0.0720032	0.728115	0.466543	0.859573
Smim11	140.312	-0.116565	0.160127	-0.727951	0.466644	0.859591
Anxa4	91.0363	0.15326	0.210719	0.727321	0.467029	0.859666
Galnt13	1767.1	-0.095584	0.131343	-0.727743	0.466771	0.859666
Myoc	225.291	0.266023	0.365693	0.72745	0.46695	0.859666
Pop7	266.336	-0.0805903	0.110773	-0.727527	0.466903	0.859666
Sorcs1	304.766	0.19526	0.268473	0.727299	0.467043	0.859666
Usp2	1253.54	0.0712075	0.0978764	0.727525	0.466904	0.859666
Ndufa9	189.747	0.65488	0.901141	0.726723	0.467396	0.860207
Ccm2	907.196	-0.0540545	0.0744038	-0.726502	0.467531	0.860346
Gdf11	677.555	-0.0770492	0.106101	-0.726185	0.467725	0.86045
Gm3488	57.6859	0.210991	0.290544	0.726195	0.467719	0.86045
Slc27a2	47.3484	0.206351	0.284202	0.726073	0.467794	0.86045
Sypl2	76.6192	-0.229646	0.316309	-0.72602	0.467827	0.86045
Atpaf2	369.288	0.102855	0.141727	0.725724	0.468008	0.860474
Tcerg1l	728.072	-0.121917	0.167998	-0.725706	0.468019	0.860474
Tmem50b	2625.92	-0.0428537	0.0590417	-0.725821	0.467948	0.860474
Fam204a	116.349	0.171827	0.236966	0.725111	0.468384	0.860706
Gm7666	55.2371	-1.21508	1.67545	-0.725227	0.468313	0.860706
Stox2	3580.83	0.0601757	0.0829816	0.72517	0.468348	0.860706
Zic5	1322.66	0.138661	0.191178	0.725294	0.468272	0.860706
Cmtm5	700.684	0.0946951	0.130632	0.724899	0.468514	0.860725
Msantd3	356.15	-0.0975691	0.134588	-0.724946	0.468485	0.860725
Actr3	4634.51	0.0382585	0.052798	0.72462	0.468685	0.860793
Asrgl1	3948.86	-0.0523059	0.0722306	-0.724152	0.468973	0.860793
Cog4	1326.6	0.0477584	0.0659582	0.724071	0.469022	0.860793
Dcp1b	388.186	0.087303	0.120574	0.72406	0.469029	0.860793
Mknk1	710.303	0.0586608	0.0810132	0.724089	0.469011	0.860793
Smap1	3741.87	0.0489032	0.0674773	0.724736	0.468614	0.860793
Ssfa2	983.558	-0.0723949	0.0999341	-0.724427	0.468804	0.860793
Taf9	341.362	0.108757	0.150116	0.724484	0.468769	0.860793
Ift80	678.446	0.0919614	0.127026	0.723959	0.469091	0.860797
Igf1	546.346	-0.0997727	0.137876	-0.72364	0.469287	0.861028
Pdcl	977.399	-0.0709534	0.0980616	-0.723559	0.469336	0.861028
Aldh1a2	117.653	0.247461	0.342544	0.722421	0.470035	0.861084
Klhdc7a	85.3521	-0.173679	0.240219	-0.723001	0.469679	0.861084
Lrrtm3	1612.58	-0.0948992	0.131377	-0.722343	0.470084	0.861084
Ncf1	107.461	0.128529	0.17776	0.72305	0.469649	0.861084
Nphp3	311.29	0.166601	0.230568	0.722566	0.469946	0.861084
Ppp2r3c	480.612	-0.0698157	0.0966416	-0.722419	0.470037	0.861084
Rnmt	2259.49	0.0593509	0.0821645	0.722342	0.470084	0.861084
Sprtn	619.419	0.0632144	0.0874393	0.722952	0.469709	0.861084
Stk25	5067.22	0.0426363	0.0589932	0.722733	0.469844	0.861084
Tbx3	82.7912	0.175973	0.243561	0.7225	0.469987	0.861084
Tmx1	1309.1	0.0647565	0.0895664	0.722999	0.46968	0.861084
Zfp72	29.6445	-0.369261	0.510731	-0.723004	0.469678	0.861084
Ino80e	602.067	0.0610134	0.0845133	0.721939	0.470332	0.861349
Pibf1	241.841	-0.105032	0.145492	-0.721912	0.470348	0.861349
Aldh6a1	1213.62	-0.0796485	0.110571	-0.720337	0.471317	0.861806
Dusp10	487.679	0.0972547	0.134994	0.720436	0.471257	0.861806
Grin2d	767.502	-0.0781443	0.108393	-0.720936	0.470949	0.861806
Lor	131.787	-0.124314	0.172545	-0.720472	0.471234	0.861806
Lrrc48	168.05	-0.197593	0.27429	-0.720381	0.471291	0.861806
Matr3	465.895	0.101519	0.140904	0.720484	0.471227	0.861806
Otud5	1895.63	0.0418075	0.0580543	0.720145	0.471435	0.861806
Pcgf2	931.539	-0.10729	0.148806	-0.721002	0.470908	0.861806
Pxmp4	531.321	-0.0695431	0.0964287	-0.721187	0.470794	0.861806
Rer1	1564.91	0.0438777	0.0609046	0.720433	0.471258	0.861806
Sema6a	2309.22	0.106815	0.148121	0.721129	0.47083	0.861806
Sh3tc1	49.0124	0.407271	0.565231	0.72054	0.471193	0.861806
Slfn5	286.732	-0.124111	0.172195	-0.720756	0.471059	0.861806
Ttf2	92.0709	-0.147327	0.204563	-0.720203	0.4714	0.861806
Ctnna2	3771.49	-0.0349108	0.0484849	-0.720035	0.471504	0.861806
Mterf1b	40.9294	-0.266558	0.370245	-0.719951	0.471555	0.861806
Fbrsl1	1012.21	0.0845934	0.117533	0.719739	0.471686	0.861905
Terf1	286.095	-0.102493	0.142417	-0.719668	0.471729	0.861905
Frmd6	588.155	-0.0868489	0.120728	-0.719374	0.471911	0.861908
Herc1	8495.69	0.0453667	0.0630575	0.719449	0.471864	0.861908
Zhx2	544.482	0.089995	0.12507	0.719559	0.471796	0.861908
B3galt1	1098.29	0.0758329	0.10546	0.719069	0.472098	0.862055
Gm973	44.1659	-0.315538	0.438951	-0.718846	0.472236	0.862055
Kcnj14	18.0226	-0.356768	0.496367	-0.718758	0.47229	0.862055
Krr1	956.381	0.055787	0.0776047	0.718861	0.472226	0.862055
Piezo1	501.013	-0.12666	0.176198	-0.71885	0.472234	0.862055
Chrd	533.524	-0.163694	0.227914	-0.718225	0.472618	0.862081
Fastkd3	44.2553	0.90661	1.26201	0.718387	0.472519	0.862081
Gm8113	157.819	0.126711	0.176475	0.718011	0.472751	0.862081
Gpatch4	281.131	-0.0816772	0.113713	-0.718274	0.472588	0.862081
Mrps16	146.928	0.112255	0.156226	0.718541	0.472424	0.862081
Mtmr9	2032.51	0.0468022	0.0651822	0.718021	0.472744	0.862081
Pum2	5229.12	0.0438729	0.0611035	0.71801	0.472751	0.862081
Serinc4	13.1358	0.3438	0.478857	0.717958	0.472783	0.862081
Tmem2	1096.55	0.0856343	0.119292	0.717855	0.472847	0.862088
Mon1b	979.931	-0.0601008	0.0837515	-0.717609	0.472998	0.862255
Gm13306	218.447	-0.147309	0.205316	-0.717478	0.473079	0.862294
Depdc7	28.0546	0.278125	0.387936	0.716936	0.473413	0.862794
Dhfr	146.837	-0.115157	0.160703	-0.716584	0.473631	0.863081
Wdr83	499.614	0.06822	0.0953147	0.715735	0.474155	0.863927
Lepre1	250.908	-0.139214	0.194576	-0.715472	0.474317	0.864113
AI467606	32.0281	0.21149	0.29566	0.715313	0.474416	0.864132
Rpl31-ps14	34.3521	0.25278	0.353409	0.715261	0.474448	0.864132
Crip2	2578.93	-0.0703113	0.0984023	-0.714529	0.4749	0.864384
Mis12	439.472	0.0851551	0.119165	0.714596	0.474859	0.864384
Prkacb	13848.6	-0.0356676	0.0499115	-0.714616	0.474847	0.864384
Stxbp1	26547.4	-0.046324	0.0648167	-0.714692	0.474799	0.864384
Tram2	73.0001	-0.157983	0.221124	-0.714454	0.474946	0.864384
Tubb4b	7617.1	-0.0532095	0.074435	-0.714845	0.474705	0.864384
Cds2	13136.8	0.0397161	0.0556283	0.713956	0.475254	0.864487
Gm3002	65.9632	-0.300632	0.420936	-0.714199	0.475104	0.864487
Ino80b	237.023	-0.0858394	0.12026	-0.713782	0.475362	0.864487
Micalcl	16.5552	-0.47421	0.664365	-0.71378	0.475363	0.864487
Ophn1	1346.1	0.0900129	0.126067	0.714006	0.475224	0.864487
St3gal2	3431.11	-0.0482964	0.0676505	-0.71391	0.475283	0.864487
Ftsj1	547.484	-0.06324	0.0886542	-0.713333	0.47564	0.864772
Tnfrsf8	31.9086	-0.216889	0.304031	-0.713377	0.475612	0.864772
Rnf138rt1	20.2446	0.288579	0.404648	0.713162	0.475746	0.864856
Zeb2	3816.08	0.0927087	0.13005	0.712871	0.475926	0.865073
Limd1	309.096	0.095618	0.134218	0.71241	0.476211	0.86525
mt-Nd6	372.196	0.118084	0.165772	0.712326	0.476263	0.86525
Picalm	1346.53	-0.0760601	0.106743	-0.712553	0.476122	0.86525
Pm20d2	98.5647	-0.141718	0.198909	-0.712478	0.476169	0.86525
Impa2	151.63	-0.110844	0.155667	-0.712058	0.476429	0.865311
Klhdc1	345.987	0.13109	0.184113	0.712009	0.476459	0.865311
Pde6d	901.645	-0.0509508	0.0715621	-0.711981	0.476477	0.865311
Ccdc24	25.1743	-0.353011	0.496051	-0.711643	0.476686	0.865557
Cps1	27.0502	-0.277382	0.389818	-0.711568	0.476732	0.865557
Pkd2	1506.34	-0.0634577	0.0892329	-0.711148	0.476993	0.865921
Rsl24d1	802.811	0.0556759	0.0783262	0.710822	0.477195	0.866178
Ccdc108	87.0707	-0.27226	0.383177	-0.710533	0.477373	0.866179
Fes	40.5047	0.269074	0.378799	0.710336	0.477496	0.866179
Kif3c	4994.91	-0.044951	0.0632797	-0.710355	0.477484	0.866179
Stag3	121.896	0.18555	0.261196	0.710387	0.477464	0.866179
Ube2q1	1604.44	-0.0387235	0.0544916	-0.710633	0.477312	0.866179
Trappc4	395.209	0.117306	0.165173	0.710202	0.477579	0.86622
Slc7a4	437.951	-0.115446	0.162598	-0.71001	0.477698	0.866327
AI597479	959.854	0.0568858	0.0801311	0.709909	0.477761	0.866332
Gm20716	2372.68	0.0769599	0.108461	0.709561	0.477977	0.866615
Timm8a1	305.249	-0.134412	0.189485	-0.709355	0.478104	0.866736
Itpkb	999.859	0.0763129	0.107655	0.708863	0.47841	0.86699
Spock2	29502.5	0.0398894	0.0562743	0.708839	0.478424	0.86699
Tes	86.3009	0.164654	0.232274	0.708878	0.4784	0.86699
Actr1a	5763.22	0.0394126	0.0556359	0.708403	0.478695	0.867371
Tm7sf2	562.512	0.0844004	0.119198	0.708069	0.478902	0.867638
Sult5a1	23.9954	0.383772	0.542101	0.707934	0.478986	0.867681
Elmod1	5020.92	0.0532718	0.0752736	0.707708	0.479126	0.867716
Gorasp2	2249.72	-0.0412036	0.0582208	-0.707713	0.479124	0.867716
Atp5j2	2293.68	0.0661159	0.0934449	0.707538	0.479232	0.867787
Gnptg	1769.1	0.044765	0.0632764	0.707451	0.479286	0.867787
Zbtb33	931.393	0.0654	0.0924802	0.707178	0.479456	0.867986
Dnajb14	3395.28	-0.0345471	0.0488833	-0.706727	0.479736	0.868275
Trdmt1	149.854	-0.147981	0.209386	-0.706741	0.479727	0.868275
Tshz1	817.526	0.082076	0.116163	0.706561	0.479839	0.868352
Zfand3	421.933	0.138236	0.195778	0.706087	0.480134	0.868777
AK010878	161.969	0.123618	0.175114	0.705933	0.48023	0.868841
Npc1l1	37.4403	-0.229653	0.325506	-0.705524	0.480484	0.869083
Slco2b1	495.922	-0.0888935	0.125982	-0.705606	0.480433	0.869083
1200014J11Rik	807.442	-0.0546682	0.0775485	-0.704954	0.480839	0.86939
C5ar2	15.8224	0.384209	0.545145	0.704784	0.480945	0.86939
Gm2163	130.293	-0.280119	0.397431	-0.704823	0.480921	0.86939
Jade3	104.496	0.307734	0.436426	0.705123	0.480733	0.86939
Surf6	621.703	0.0776458	0.110193	0.704638	0.481036	0.86939
Ubn2	2358.14	-0.0693567	0.0984381	-0.704572	0.481077	0.86939
Xlr	15.7813	0.308156	0.437275	0.704719	0.480985	0.86939
Ankra2	925.453	0.057109	0.0811556	0.703698	0.481621	0.869763
Atp1a1	29156.8	-0.0632681	0.0900154	-0.702858	0.482144	0.869763
Cr2	18.492	0.598293	0.850438	0.703512	0.481736	0.869763
Dnajc2	635.631	0.0584364	0.0831375	0.702888	0.482125	0.869763
H2afz	2339.1	-0.0552178	0.0785698	-0.702786	0.482189	0.869763
Ift57	1045	0.0632106	0.0897891	0.70399	0.481439	0.869763
Invs	350.394	0.103189	0.146788	0.702981	0.482067	0.869763
Mthfsl	172.368	-0.111312	0.158312	-0.703118	0.481983	0.869763
Nmral1	190.52	-0.115198	0.163895	-0.702878	0.482132	0.869763
Pex11b	691.627	-0.0740588	0.105227	-0.703799	0.481558	0.869763
Phf13	422.073	0.0800279	0.113781	0.70335	0.481838	0.869763
Tacc2	199.009	-1.41861	2.01635	-0.703556	0.48171	0.869763
Zfp467	714.313	-0.0881944	0.125439	-0.703087	0.482001	0.869763
Zfp523	1915.94	0.0606064	0.0861604	0.703414	0.481798	0.869763
Zfp9	677.298	0.0649561	0.0923001	0.703749	0.481589	0.869763
Wasf2	643.251	-0.114164	0.162503	-0.702537	0.482344	0.869935
Ankrd13c	2237.57	-0.0481911	0.0686986	-0.701487	0.482999	0.870256
Cflar	684.36	-0.0932552	0.132852	-0.701946	0.482713	0.870256
Ctnna1	1264.33	-0.055138	0.0785336	-0.702094	0.482621	0.870256
Gng13	1695.41	-0.0893226	0.127319	-0.701564	0.482951	0.870256
Rnf41	1237.66	-0.0629396	0.0897004	-0.701665	0.482888	0.870256
Serpinb8	171.362	0.195511	0.278714	0.701477	0.483006	0.870256
Slc25a1	1046.79	0.107979	0.153906	0.701592	0.482934	0.870256
Tmem106a	20.6069	-0.266041	0.379012	-0.701932	0.482722	0.870256
Piga	375.445	0.098042	0.139801	0.701296	0.483118	0.87035
Hsd3b7	336.994	-0.0989981	0.141219	-0.701027	0.483286	0.870544
Ccdc88c	818.636	-0.067879	0.096851	-0.70086	0.48339	0.870622
2610020H08Rik	59.8563	0.235839	0.336932	0.69996	0.483952	0.870706
Adal	565.574	-0.0730308	0.104522	-0.698712	0.484732	0.870706
Adamts1	424.112	0.0836714	0.119802	0.698413	0.484919	0.870706
Add1	8188.84	-0.0402982	0.0575302	-0.700471	0.483633	0.870706
Ak8	24.8664	-0.329616	0.472745	-0.697238	0.485654	0.870706
Alg14	398.425	-0.0684174	0.0977225	-0.700119	0.483853	0.870706
Ank2	26831.4	-0.0511424	0.0731488	-0.699156	0.484454	0.870706
Ap2a2	7646.16	-0.0495169	0.0708255	-0.699139	0.484465	0.870706
Bcl6	718.12	0.153278	0.219415	0.698575	0.484818	0.870706
Bmi1	1349.99	-0.0658986	0.0941688	-0.699793	0.484057	0.870706
Caly	395.361	-0.0951143	0.136148	-0.698608	0.484797	0.870706
Clec11a	62.7476	0.146307	0.209527	0.698273	0.485006	0.870706
Dctn6	1252.98	-0.0462105	0.0660905	-0.699201	0.484427	0.870706
Dus4l	119.287	-0.110465	0.158526	-0.696821	0.485915	0.870706
Evc	138.355	-0.140033	0.20028	-0.699184	0.484437	0.870706
Fkbp14	318.359	-0.0951746	0.136074	-0.699434	0.484281	0.870706
Glmp	891.714	-0.0632868	0.0905753	-0.69872	0.484727	0.870706
Gm12231	20.2341	-0.320808	0.458518	-0.699663	0.484138	0.870706
Gm14494	40.3463	0.31854	0.457009	0.69701	0.485796	0.870706
Gm2423	29.4917	1.03185	1.47305	0.700484	0.483625	0.870706
Hs3st1	820.994	-0.0926173	0.132893	-0.69693	0.485846	0.870706
Ifitm1	31.2923	0.226837	0.324221	0.699638	0.484154	0.870706
Kiss1r	119.011	0.126101	0.180602	0.698227	0.485036	0.870706
Lmcd1	103.704	0.146737	0.210288	0.697791	0.485308	0.870706
Lrrc59	2162.84	0.032053	0.0458864	0.698529	0.484846	0.870706
Map3k9	862.56	0.0731176	0.10463	0.698823	0.484662	0.870706
Med24	2605.68	0.0546394	0.0781309	0.699331	0.484345	0.870706
Mycbp2	10558.9	-0.0504144	0.0722476	-0.697801	0.485302	0.870706
Pcdh18	278.37	-0.106771	0.152397	-0.700611	0.483546	0.870706
Piwil2	17.428	-0.377301	0.541383	-0.69692	0.485853	0.870706
Ppp3cb	9594.45	-0.0351697	0.0504351	-0.697326	0.485599	0.870706
Rere	3661.68	0.0518383	0.0743209	0.697493	0.485494	0.870706
Ric3	2173.54	0.0582706	0.083592	0.697084	0.485751	0.870706
Sephs1	1423.06	0.05473	0.0785412	0.696832	0.485908	0.870706
Slc13a5	566.507	-0.10161	0.145264	-0.699483	0.48425	0.870706
Ttll7	5743.05	-0.0592781	0.0847341	-0.699577	0.484191	0.870706
Ube2g1	1933.03	0.038965	0.0559062	0.69697	0.485821	0.870706
Ubqln1	4885.07	0.0384025	0.0550211	0.697959	0.485203	0.870706
Wdr48	1934.93	0.0431435	0.0618687	0.69734	0.48559	0.870706
Wnk2	4365.33	0.0493906	0.0708406	0.697208	0.485673	0.870706
Zfp711	547.681	0.0687993	0.098669	0.697273	0.485632	0.870706
Fam212a	30.3866	-0.218065	0.313082	-0.69651	0.48611	0.870947
Tecpr1	3971.3	-0.057423	0.0824555	-0.696412	0.486171	0.870948
2310035C23Rik	2699.44	0.0530626	0.0762812	0.695618	0.486668	0.870958
Ankrd44	622.932	0.128853	0.185386	0.695051	0.487023	0.870958
Cep192	292.029	-0.118715	0.170706	-0.695432	0.486785	0.870958
Cep57	519.991	0.0813173	0.116944	0.695355	0.486833	0.870958
Clcn2	1308.92	-0.109065	0.156797	-0.695579	0.486693	0.870958
Dact2	949.283	-0.085119	0.122276	-0.69612	0.486354	0.870958
Gsk3b	7516.65	0.0435849	0.062686	0.695289	0.486874	0.870958
Gucy1b3	5484.73	-0.0452261	0.0649857	-0.695939	0.486467	0.870958
Mia3	4153.82	0.0349002	0.0501627	0.69574	0.486591	0.870958
Nmrk1	51.9977	0.305549	0.439111	0.695836	0.486532	0.870958
Rabggta	457.904	-0.0988361	0.142196	-0.69507	0.487012	0.870958
Scnn1a	55.8837	-0.179656	0.258373	-0.695335	0.486845	0.870958
Smurf2	1207.52	-0.0587144	0.0844746	-0.695054	0.487021	0.870958
Tsen2	354.937	0.112634	0.161835	0.695983	0.48644	0.870958
Amz1	276.77	-0.132044	0.190232	-0.694118	0.487608	0.871571
Angel2	1655.12	0.0503445	0.0725255	0.694163	0.48758	0.871571
Smim1	148.224	0.176394	0.254108	0.694169	0.487576	0.871571
Zfp592	1246.13	0.0690744	0.0995046	0.694183	0.487567	0.871571
Itga8	179.031	0.131672	0.189781	0.693811	0.487801	0.871767
Sema3g	149.75	0.114643	0.165251	0.693751	0.487838	0.871767
Dnaja1	7548.1	-0.039823	0.0574236	-0.693494	0.488	0.871814
Dvl1	2734.68	-0.0511413	0.0737626	-0.693323	0.488107	0.871814
Eif4ebp2	2166.63	-0.0502303	0.0724393	-0.693412	0.488051	0.871814
Pcdha5	490.475	-0.0997934	0.143877	-0.693602	0.487932	0.871814
Itgb5	536.327	-0.0946658	0.136569	-0.693172	0.488202	0.871875
Tollip	4599.71	-0.0497791	0.0718367	-0.692948	0.488342	0.87191
Trim17	182.782	0.113712	0.164091	0.692984	0.48832	0.87191
Lrrtm2	2045.97	0.0617373	0.08913	0.692666	0.488519	0.872065
Pld2	472.44	-0.110542	0.1596	-0.692617	0.48855	0.872065
Aox3	56.6383	0.26703	0.385893	0.691979	0.48895	0.87208
Arc	1142.74	0.136426	0.197087	0.692213	0.488804	0.87208
Gsta4	610.829	0.0872595	0.126078	0.692106	0.48887	0.87208
Higd2a	1367.96	-0.0415203	0.0599862	-0.692164	0.488835	0.87208
mt-Nd4	132786	-0.0651935	0.0941767	-0.692247	0.488782	0.87208
Pou2f2	481.115	-0.103226	0.149221	-0.691767	0.489084	0.87208
Strada	647.183	0.0583757	0.0843826	0.691798	0.489064	0.87208
Zic2	3665.27	0.112757	0.162915	0.692119	0.488863	0.87208
Zmiz1	6413.1	-0.0515769	0.0745616	-0.691736	0.489103	0.87208
Akt2	4209.21	-0.0578275	0.0836257	-0.691504	0.489249	0.872123
Lrp5	320.401	-0.0832817	0.120429	-0.691543	0.489224	0.872123
Dlg1	3340.96	-0.073055	0.105708	-0.691103	0.489501	0.872249
Mx2	39.3044	0.32744	0.473787	0.691112	0.489495	0.872249
Rhno1	336.401	-0.162302	0.234785	-0.69128	0.48939	0.872249
Taf15	1107.06	-0.0678818	0.0982742	-0.690738	0.48973	0.872549
D10Jhu81e	1314.23	0.0434193	0.0628738	0.690578	0.489831	0.872595
Klf10	662.149	-0.136171	0.197206	-0.690504	0.489877	0.872595
2410131K14Rik	1115.39	-0.0389718	0.0564735	-0.69009	0.490138	0.872646
Dcaf15	315.282	-0.146378	0.212119	-0.690074	0.490148	0.872646
Klhl25	358.296	0.10974	0.158964	0.690345	0.489977	0.872646
Ptprk	1276.34	-0.0788996	0.114305	-0.690253	0.490035	0.872646
Pink1	5057.13	-0.0597612	0.0866827	-0.689426	0.490556	0.873264
Fam20b	2173.95	-0.0370973	0.0538211	-0.68927	0.490653	0.87328
Rpl26	2740.56	0.0538972	0.0782004	0.689218	0.490686	0.87328
9130011E15Rik	650.495	-0.0520844	0.0761752	-0.683744	0.494137	0.873319
A930033H14Rik	71.7824	-0.146717	0.214847	-0.682889	0.494677	0.873319
Acad9	767.207	0.0494064	0.0718119	0.687998	0.491454	0.873319
Adcyap1r1	5402.8	-0.0619314	0.0901022	-0.687346	0.491865	0.873319
Ahcyl2	3324.52	-0.0487407	0.0712388	-0.684188	0.493856	0.873319
AI413582	410.539	-0.081291	0.118364	-0.68679	0.492215	0.873319
Arhgap31	1430.34	-0.0664429	0.0972596	-0.68315	0.494512	0.873319
Arhgap44	3644.86	-0.0460354	0.0671122	-0.685947	0.492747	0.873319
B4galt3	990.179	0.0525629	0.0766509	0.685744	0.492874	0.873319
B4galt4	441.646	-0.0658435	0.0961676	-0.684675	0.493549	0.873319
Bbs12	97.174	-0.123096	0.178645	-0.689052	0.490791	0.873319
Bcl2l1	2678.84	-0.0458213	0.0671608	-0.682263	0.495073	0.873319
Cacna1d	44.7058	1.50968	2.21243	0.682364	0.495009	0.873319
Casp12	78.231	-0.228876	0.334518	-0.684198	0.49385	0.873319
Cd3eap	493.207	-0.0563516	0.0820428	-0.686856	0.492174	0.873319
Crtc1	4883.93	-0.0484772	0.0709115	-0.68363	0.494209	0.873319
Csmd3	935.733	-0.102687	0.149285	-0.687857	0.491543	0.873319
Cxcr2	33.2567	-0.199498	0.291652	-0.684028	0.493958	0.873319
Cyp2j9	348.48	-0.116211	0.170289	-0.682433	0.494965	0.873319
D430042O09Rik	550.313	-0.0799019	0.116245	-0.68736	0.491856	0.873319
Def6	78.995	-0.147205	0.215081	-0.684417	0.493712	0.873319
Dis3l	751.948	0.0657228	0.0958636	0.685586	0.492974	0.873319
Fancg	292.496	-0.118683	0.173732	-0.683136	0.494521	0.873319
Flna	4299.49	0.095747	0.139295	0.68737	0.49185	0.873319
Gbp7	127.322	0.153415	0.224701	0.68275	0.494765	0.873319
Gid4	1615.94	-0.0575408	0.0841883	-0.683478	0.494305	0.873319
Gm28043	262.946	0.126582	0.184764	0.6851	0.493281	0.873319
Gmnn	48.3669	-0.186431	0.272191	-0.684926	0.493391	0.873319
Idnk	173.566	-0.126397	0.184781	-0.684037	0.493952	0.873319
Kcnk12	521.26	-0.0633042	0.0927335	-0.682647	0.49483	0.873319
Krt26	17.205	0.352158	0.513038	0.686417	0.49245	0.873319
Lgalsl	3086.6	0.0473513	0.0693377	0.682908	0.494665	0.873319
Limd2	870.182	0.0734741	0.107172	0.685572	0.492983	0.873319
Limk2	2922.12	-0.0479934	0.0700129	-0.685493	0.493033	0.873319
Lin37	362.849	-0.0780112	0.114317	-0.682411	0.494979	0.873319
Lysmd1	773.488	0.0571341	0.0836971	0.68263	0.494841	0.873319
Med30	355.561	0.0707337	0.103061	0.686328	0.492506	0.873319
Mrpl35	608.965	-0.0522777	0.0764664	-0.683668	0.494185	0.873319
Nkiras2	649.116	-0.078449	0.114027	-0.687985	0.491462	0.873319
Npr1	125.159	-0.22602	0.33015	-0.684599	0.493597	0.873319
Osbp	2016.8	0.0409429	0.0599265	0.683219	0.494468	0.873319
Pcdhb3	121.004	0.112995	0.164886	0.685292	0.49316	0.873319
Pcdhga5	358.067	0.108644	0.157865	0.688208	0.491322	0.873319
Pmel	19.9471	-0.262613	0.384654	-0.682724	0.494781	0.873319
Pon2	1049.62	0.0762818	0.111612	0.683458	0.494318	0.873319
Prl8a1	148.633	0.123718	0.181238	0.682626	0.494843	0.873319
Prmt6	487.818	0.0579138	0.0844657	0.685649	0.492934	0.873319
Pura	3276.44	0.0639244	0.0934147	0.684308	0.493781	0.873319
Rnf17	27.8936	0.263252	0.384615	0.684457	0.493687	0.873319
Rps23-ps2	27.353	-0.369794	0.541547	-0.682848	0.494703	0.873319
Scel	34.169	-0.407261	0.594529	-0.685014	0.493335	0.873319
Slit1	1315.48	0.211651	0.307566	0.688148	0.491359	0.873319
Snx11	691.14	-0.0493045	0.0721103	-0.683737	0.494141	0.873319
Sp4	758.841	0.0751678	0.110171	0.682284	0.49506	0.873319
Spats2	839.988	-0.0495312	0.0724208	-0.683935	0.494016	0.873319
Srprb	1104.19	-0.0431414	0.0626204	-0.688936	0.490864	0.873319
Srsf12	609.521	0.0742913	0.108636	0.683858	0.494065	0.873319
Stat1	589.964	-0.102302	0.148795	-0.687537	0.491744	0.873319
Suds3	2073.46	-0.0440942	0.0641066	-0.687826	0.491562	0.873319
Tctex1d2	203.479	0.0889393	0.130053	0.683867	0.494059	0.873319
Tm9sf2	2739.6	0.0321809	0.0469432	0.685528	0.493011	0.873319
Tmem43	741.143	-0.0526917	0.0768244	-0.685872	0.492794	0.873319
Trip11	1378.53	0.0471466	0.0689782	0.6835	0.494291	0.873319
Ubr3	6586.42	0.0503707	0.073798	0.682549	0.494892	0.873319
Usp40	664.963	0.090384	0.131277	0.6885	0.491138	0.873319
Ust	1595.35	-0.0685762	0.10008	-0.685213	0.49321	0.873319
Whamm	421.396	0.0752224	0.109477	0.687108	0.492015	0.873319
Wipf3	1650.72	-0.0930184	0.135291	-0.687544	0.49174	0.873319
Xkrx	21.5083	-0.370081	0.540359	-0.68488	0.493419	0.873319
Zbtb22	802.738	0.0509489	0.0742891	0.685819	0.492827	0.873319
Zfp354b	85.8707	-0.167387	0.244802	-0.683764	0.494124	0.873319
Zscan2	145.875	-0.10571	0.153732	-0.687624	0.491689	0.873319
Cers3	11.6628	0.308183	0.451829	0.682079	0.495189	0.873407
Dcaf8	3764.44	0.0328967	0.0482361	0.681992	0.495244	0.873407
Asph	4653.62	-0.054721	0.0803181	-0.681304	0.495679	0.87343
Cacng7	5255.61	-0.0371314	0.0544785	-0.68158	0.495505	0.87343
Fam98b	1046.15	-0.0493966	0.0724957	-0.681373	0.495636	0.87343
Gem	27.702	-0.246935	0.362375	-0.681436	0.495596	0.87343
Ilf3	1412.59	-0.075822	0.111235	-0.681635	0.49547	0.87343
Mmp23	85.4199	-0.279562	0.410043	-0.681787	0.495374	0.87343
Ttc27	319.199	0.0936845	0.137508	0.6813	0.495681	0.87343
Fbxo7	497.69	0.0685733	0.100741	0.680687	0.49607	0.873497
Hmha1	114.44	0.16476	0.242061	0.680654	0.496091	0.873497
Igtp	42.5646	-0.203323	0.298753	-0.68057	0.496144	0.873497
Rpl30	1792.17	-0.0561067	0.0823768	-0.681099	0.495809	0.873497
Rrm1	571.276	-0.0759234	0.111506	-0.680893	0.495939	0.873497
Thyn1	306.37	-0.0943	0.138558	-0.68058	0.496137	0.873497
Zic1	14858.4	-0.174473	0.256361	-0.680574	0.496141	0.873497
3300002I08Rik	53.5586	-0.166347	0.244461	-0.680463	0.496211	0.873509
Ccdc65	155.208	-0.199652	0.293531	-0.680173	0.496395	0.873725
Rcn2	2285.35	-0.0306437	0.0450706	-0.679904	0.496565	0.873895
Rrp15	180.998	-0.0945504	0.13908	-0.679829	0.496612	0.873895
C030017K20Rik	425.071	-0.0728409	0.107233	-0.679276	0.496963	0.873995
Ccdc184	785.471	0.122924	0.180869	0.679633	0.496737	0.873995
Lipo1	212.864	-0.0978968	0.144127	-0.679239	0.496986	0.873995
Mrpl16	432.779	0.0608972	0.089618	0.67952	0.496809	0.873995
Prmt5	1863.59	0.0479528	0.0706055	0.679165	0.497033	0.873995
Tcf12	1983.34	-0.0561962	0.0827261	-0.679304	0.496945	0.873995
Pou6f2	37.9481	-0.203042	0.299165	-0.678696	0.49733	0.874303
Usb1	247.436	-0.0922781	0.135952	-0.678754	0.497294	0.874303
Dnase2a	130.868	0.122575	0.180767	0.678084	0.497719	0.874773
Nlrx1	141.604	-0.133101	0.19627	-0.678153	0.497675	0.874773
Enpp6	1044.86	-0.130524	0.192607	-0.677673	0.497979	0.87491
Mboat1	42.2975	-0.319561	0.471468	-0.677799	0.497899	0.87491
Vegfb	869.865	-0.0698775	0.103102	-0.677749	0.497931	0.87491
Car12	37.4707	-0.294821	0.435178	-0.677472	0.498107	0.875027
Vwc2	137.192	-0.121349	0.179179	-0.677254	0.498245	0.875164
Mmp16	899.405	0.0925535	0.136739	0.676863	0.498493	0.875493
Anxa5	656.338	0.0742066	0.109677	0.67659	0.498666	0.875513
Cfap70	21.6339	0.418112	0.617999	0.676557	0.498687	0.875513
Gm17555	36.3858	-0.18159	0.268351	-0.676688	0.498604	0.875513
Ttc7b	1956.18	0.0610827	0.0903006	0.676437	0.498763	0.87554
1600012H06Rik	567.806	0.0577477	0.0854548	0.675769	0.499187	0.875917
Agmo	102.157	0.127636	0.188864	0.675806	0.499164	0.875917
Atp2c1	4631.99	0.0512438	0.0758601	0.675504	0.499356	0.875917
Foxp4	1500.19	0.0864552	0.128008	0.675387	0.49943	0.875917
Heca	880.162	-0.0472643	0.0699662	-0.675531	0.499338	0.875917
Rcl1	268.649	0.0824931	0.12209	0.675673	0.499248	0.875917
Rsph3b	372.963	-0.0893818	0.132352	-0.675333	0.499464	0.875917
Tac2	100.097	-0.154446	0.228651	-0.675468	0.499379	0.875917
Slitrk3	1246.87	-0.0450601	0.0667482	-0.675076	0.499627	0.876096
Btd	245.875	-0.0919382	0.136235	-0.674849	0.499771	0.876242
Rnf149	604.094	0.0657437	0.0974426	0.674691	0.499872	0.876312
Anln	427.708	0.140986	0.209132	0.674151	0.500216	0.876701
Dnajc14	56.332	0.289619	0.4296	0.674159	0.50021	0.876701
9130023H24Rik	97.8133	0.145394	0.216241	0.672369	0.501349	0.877495
Ap1g1	3509.3	-0.043877	0.0651859	-0.673106	0.50088	0.877495
C4b	219.011	-0.184591	0.274218	-0.673154	0.500849	0.877495
Casp8	84.1761	-0.138618	0.205975	-0.672984	0.500958	0.877495
Ccdc173	89.8387	-0.127648	0.18979	-0.672576	0.501217	0.877495
Fam115a	9328.94	0.0309648	0.0459893	0.673304	0.500754	0.877495
Gm10293	59.5299	-0.150223	0.223405	-0.672423	0.501315	0.877495
Ints4	768.202	-0.0576584	0.085808	-0.671947	0.501618	0.877495
Ndufb2	1484.2	-0.0736448	0.109446	-0.672888	0.501019	0.877495
Nol10	548.171	-0.0519062	0.0772521	-0.671906	0.501643	0.877495
Pcdh10	6230.24	0.0721311	0.107331	0.672046	0.501554	0.877495
Ppp4r1l-ps	226.516	0.0764213	0.113595	0.672753	0.501104	0.877495
Sfxn1	1612.79	0.0527266	0.0783711	0.672781	0.501087	0.877495
St8sia1	1555.77	-0.048464	0.0720556	-0.672591	0.501208	0.877495
Tmem101	475.965	-0.0647142	0.096291	-0.67207	0.501539	0.877495
Zfp738	1374.65	-0.101359	0.150778	-0.672236	0.501433	0.877495
Nat10	713.323	-0.0783841	0.116707	-0.671635	0.501816	0.877621
Sik3	2846.22	-0.0568652	0.084671	-0.671602	0.501837	0.877621
Leprel2	600.714	-0.0914208	0.136154	-0.671452	0.501933	0.877681
Ptprd	8755.98	0.0603703	0.0899313	0.671294	0.502033	0.877699
Terf2	951.476	-0.0551048	0.0820934	-0.671245	0.502064	0.877699
Cubn	26.7847	-0.277936	0.414407	-0.670684	0.502422	0.878163
Mtss1	5033.22	-0.0597664	0.0891256	-0.670586	0.502485	0.878163
Tns3	2330.87	0.0766677	0.114337	0.670541	0.502513	0.878163
Trp63	20.4506	0.394123	0.587907	0.670384	0.502613	0.878231
Mbtps1	1781.12	-0.037032	0.0552634	-0.670101	0.502794	0.878334
Tldc1	357.865	-0.0633101	0.094477	-0.670111	0.502787	0.878334
Btbd16	25.6667	0.273651	0.40855	0.669811	0.502978	0.878337
Cpne1	673.317	-0.0843572	0.125918	-0.669936	0.502898	0.878337
Fam49a	8113.25	0.0497093	0.0742065	0.669878	0.502936	0.878337
Adam12	259.213	0.122289	0.182661	0.669485	0.503186	0.87838
Cbs	797.894	0.0788582	0.117757	0.669667	0.50307	0.87838
Parp3	118.515	-0.196941	0.29413	-0.669571	0.503131	0.87838
1110034G24Rik	148.535	-0.099769	0.149228	-0.668567	0.503772	0.878396
4933408B17Rik	22.8655	0.275278	0.412474	0.667383	0.504528	0.878396
8430408G22Rik	37.2239	0.283662	0.425006	0.66743	0.504498	0.878396
Agrp	11.5415	-0.356506	0.533879	-0.667765	0.504283	0.878396
Atrn	6733.57	0.0331516	0.0495747	0.668721	0.503674	0.878396
B2m	861.208	-0.0535221	0.0800136	-0.668913	0.503551	0.878396
Cd109	26.4602	-0.285104	0.426	-0.669258	0.503331	0.878396
Chmp2a	1021.15	0.053164	0.0795444	0.668356	0.503907	0.878396
Dlgap1	8496.89	-0.0441362	0.0660278	-0.668449	0.503847	0.878396
Gm4202	523.753	0.232831	0.348031	0.668995	0.503499	0.878396
Hmgn1	1351.52	-0.0606513	0.0906608	-0.668992	0.503501	0.878396
Kcnn2	647.417	0.0872239	0.130532	0.668219	0.503994	0.878396
Kif17	396.248	-0.0716406	0.107166	-0.668502	0.503813	0.878396
Myh7	40.222	-0.241913	0.362405	-0.667523	0.504438	0.878396
Nfasc	12638.7	-0.0857037	0.1284	-0.667474	0.504469	0.878396
P4ha2	210.552	-0.0923262	0.138117	-0.668464	0.503837	0.878396
Pdhb	3283.65	0.0406801	0.0608747	0.668259	0.503968	0.878396
Pex26	529.112	-0.0526144	0.0787681	-0.667965	0.504156	0.878396
Prr22	11.8664	0.414801	0.620859	0.668108	0.504065	0.878396
Rltpr	912.628	-0.0621813	0.0931283	-0.667694	0.504329	0.878396
Thoc6	197.641	-0.0983173	0.146891	-0.669321	0.503291	0.878396
Zfyve1	996.896	0.0496357	0.0743751	0.667369	0.504536	0.878396
Ccdc155	31.7365	-0.212254	0.318142	-0.667166	0.504666	0.87842
Phlda1	596.39	-0.0791788	0.118698	-0.667061	0.504733	0.87842
Zbtb44	813.875	-0.0516732	0.0774617	-0.667081	0.504721	0.87842
Trit1	348.147	0.080283	0.120438	0.666594	0.505031	0.878833
Xrn1	1609.02	0.0634913	0.0952817	0.666354	0.505185	0.878994
Akap1	1178.8	-0.0453329	0.0680735	-0.66594	0.505449	0.879029
Jup	2068.14	0.0812263	0.12195	0.66606	0.505373	0.879029
Mfsd12	1151.63	-0.0574309	0.0862087	-0.666185	0.505293	0.879029
Ttc30a1	106.113	0.117302	0.17613	0.666	0.505411	0.879029
Tmem140	25.7123	0.234391	0.352048	0.665791	0.505545	0.879089
Inpp4a	4247.92	0.0452197	0.067943	0.665553	0.505697	0.879248
Nsmce1	258.918	-0.0768005	0.115437	-0.6653	0.505859	0.879423
Abcb1b	39.38	0.163226	0.245552	0.664731	0.506223	0.879567
Cybb	20.1681	-0.327982	0.493251	-0.664939	0.50609	0.879567
Hint2	300.391	-0.0851726	0.12808	-0.664995	0.506054	0.879567
Rragc	1340.31	0.0433675	0.0652308	0.664831	0.506159	0.879567
Scrn2	75.9892	0.175914	0.264655	0.664692	0.506247	0.879567
Rhobtb2	1946.79	-0.0653111	0.0982764	-0.664565	0.506329	0.879603
Abhd12b	15.0536	-0.361049	0.543521	-0.664279	0.506512	0.879663
Cdc25c	12.6021	0.663468	0.99927	0.663953	0.506721	0.879663
Disc1	56.6736	-0.169709	0.255569	-0.664043	0.506663	0.879663
Hcrtr1	102.83	-0.156821	0.236112	-0.664182	0.506574	0.879663
Pfkm	7809.37	-0.044254	0.0666097	-0.664378	0.506449	0.879663
Traip	192.2	-0.221029	0.332914	-0.663923	0.50674	0.879663
Vwc2l	252.465	-0.154563	0.23283	-0.663843	0.506791	0.879663
Mysm1	1313.36	0.0820015	0.123581	0.663546	0.506981	0.879887
Dclk1	20110.2	0.0418118	0.0630595	0.663053	0.507297	0.880329
Cuedc2	22.6755	0.422557	0.638418	0.661882	0.508047	0.880493
Dcaf5	2855.27	0.0349784	0.052849	0.661855	0.508064	0.880493
Kcne1l	318.277	-0.112646	0.170114	-0.662177	0.507858	0.880493
Nipal2	244.635	-0.110873	0.167496	-0.661943	0.508008	0.880493
Pcmtd2	2354.93	0.0747952	0.112882	0.662597	0.507589	0.880493
Pdia4	1140.07	0.0565042	0.0853139	0.662309	0.507774	0.880493
Phf23	882.682	0.0529956	0.0800139	0.662331	0.507759	0.880493
Tekt5	95.8981	-0.125011	0.188638	-0.662702	0.507522	0.880493
Xlr3a	41.1437	-0.711917	1.07413	-0.662786	0.507468	0.880493
Zik1	446.882	0.0724609	0.109454	0.66202	0.507958	0.880493
Zscan21	580.155	-0.0546873	0.0826204	-0.661911	0.508028	0.880493
Adamts17	235.042	-0.129407	0.195865	-0.660694	0.508808	0.88059
Amy1	430.762	-0.116567	0.176564	-0.660197	0.509128	0.88059
BC030499	34.949	-0.243068	0.367418	-0.661559	0.508254	0.88059
BC035044	12.8205	0.356343	0.53987	0.660052	0.50922	0.88059
Cage1	47.4557	-0.199196	0.301315	-0.661088	0.508556	0.88059
Dnm2	1842.86	0.0698127	0.105585	0.661201	0.508483	0.88059
Fam73b	1937.59	-0.0433211	0.0656003	-0.66038	0.50901	0.88059
Filip1	86.5434	0.214826	0.324882	0.661242	0.508457	0.88059
Hint1	2277.6	0.0419113	0.0634802	0.660227	0.509108	0.88059
Irgm2	71.5744	0.20342	0.307726	0.661042	0.508585	0.88059
Lmna	840.97	0.0797767	0.120785	0.660486	0.508942	0.88059
Mfsd10	442.47	-0.109327	0.165567	-0.660318	0.50905	0.88059
Ppih	224.572	-0.0882161	0.133599	-0.660307	0.509057	0.88059
Pptc7	1248.93	-0.0466759	0.0706549	-0.660619	0.508857	0.88059
Rps2-ps10	50.4259	0.263862	0.399712	0.660129	0.509171	0.88059
Sertad3	130.157	0.140787	0.213295	0.660057	0.509217	0.88059
Ttc13	814.082	-0.0808768	0.122445	-0.660516	0.508923	0.88059
Zwilch	92.0661	0.196259	0.296724	0.66142	0.508343	0.88059
Ankrd33b	652.077	-0.0864158	0.130974	-0.659793	0.509387	0.880743
Tceal1	471.835	0.0571562	0.0866365	0.659724	0.509431	0.880743
Gltscr1l	1430.82	-0.048866	0.0741223	-0.659262	0.509728	0.880945
Slc25a17	970.292	0.0382439	0.0580107	0.659257	0.509731	0.880945
Wrap73	984.152	-0.0608179	0.0922461	-0.659301	0.509703	0.880945
F13a1	69.3126	0.159802	0.242468	0.659065	0.509854	0.881045
Klf7	2895.21	-0.043533	0.0660616	-0.658976	0.509911	0.881045
Sgsh	180.82	0.153167	0.232681	0.658271	0.510364	0.881721
Afg3l1	997.545	-0.0493083	0.0751707	-0.655951	0.511855	0.881785
Bcl2l12	20.5148	-0.45827	0.697906	-0.656636	0.511415	0.881785
Bmp4	138.476	-0.188558	0.287092	-0.656786	0.511319	0.881785
Bves	39.9237	-0.234326	0.356576	-0.657155	0.511081	0.881785
Clcn3	6387.85	0.0485836	0.073825	0.658091	0.51048	0.881785
Ctage5	1335.18	-0.0651339	0.0990068	-0.657873	0.51062	0.881785
Dcaf6	2307.55	-0.0399922	0.0609056	-0.656626	0.511422	0.881785
Gm12537	24.0993	0.534283	0.81343	0.656827	0.511292	0.881785
Hexim2	216.887	-0.0785092	0.119678	-0.656004	0.511822	0.881785
Il1rapl1	431.785	-0.105038	0.160119	-0.656001	0.511823	0.881785
Kank2	647.006	-0.0961087	0.146268	-0.65707	0.511136	0.881785
Ndufv3	2078.7	0.0494087	0.0752451	0.656636	0.511415	0.881785
Otx1	143.104	0.405033	0.615786	0.65775	0.510698	0.881785
Pcsk4	108.172	-0.11392	0.17347	-0.656714	0.511365	0.881785
Pmpcb	999.919	0.048688	0.0741719	0.656421	0.511553	0.881785
Prkg1	479.747	-0.0897678	0.136542	-0.657436	0.510901	0.881785
Psmd10	248.863	0.0853409	0.130107	0.655929	0.51187	0.881785
Ptpro	1118.45	-0.136569	0.207755	-0.657356	0.510952	0.881785
Ripk1	236.847	-0.0801299	0.122146	-0.656017	0.511813	0.881785
Slc20a1	4201.13	-0.0498857	0.0760199	-0.656219	0.511683	0.881785
Star	33.2215	0.211051	0.321321	0.656822	0.511295	0.881785
Tmem158	1087.88	-0.0843897	0.128375	-0.65737	0.510943	0.881785
Tspan9	5102.1	0.0730595	0.111235	0.656806	0.511306	0.881785
Zer1	4214.66	-0.0431615	0.0657491	-0.656458	0.511529	0.881785
Alox5	61.4346	0.289617	0.4418	0.655539	0.512121	0.881839
Cox8a	7293.86	-0.0489114	0.0746295	-0.65539	0.512217	0.881839
Dnajc13	2316.92	0.0672183	0.102562	0.655393	0.512215	0.881839
Irak1bp1	501.234	-0.0556421	0.0849075	-0.655326	0.512258	0.881839
Lrig1	1575.87	-0.0705306	0.107629	-0.65531	0.512268	0.881839
Ube2e3	2811.49	-0.0412208	0.062892	-0.655423	0.512196	0.881839
Amph	1434.21	-0.0855522	0.130653	-0.654807	0.512592	0.882185
Gtpbp4	533.64	0.0543682	0.083019	0.654889	0.512539	0.882185
Fyco1	1288.32	0.0807195	0.12332	0.654555	0.512754	0.882358
Ftsj2	161.841	-0.106241	0.162456	-0.653964	0.513135	0.882381
Muc1	19.7225	-0.38303	0.585648	-0.654028	0.513094	0.882381
Pdgfb	830.151	-0.078417	0.119866	-0.654206	0.512979	0.882381
Plcd4	298.234	-0.0788403	0.12048	-0.654386	0.512863	0.882381
Set	4516.89	0.0240085	0.0367024	0.65414	0.513021	0.882381
Trpm4	38.9361	0.254668	0.389357	0.654074	0.513064	0.882381
Fut9	4623.52	0.071831	0.109931	0.653419	0.513486	0.882774
St6galnac6	2374.29	-0.0413823	0.06333	-0.65344	0.513473	0.882774
Oprk1	71.9006	0.263821	0.403866	0.653239	0.513603	0.882869
Dnmt1	1806.76	-0.049097	0.0752499	-0.652452	0.514109	0.883267
Gatb	370.536	0.105166	0.161235	0.652255	0.514237	0.883267
Polr2a	2927.29	0.071565	0.109636	0.652753	0.513916	0.883267
Rab4a	1088.26	0.0428727	0.0657038	0.652515	0.514069	0.883267
Setd4	153.29	-0.174662	0.267668	-0.65253	0.51406	0.883267
Srsf3	4685.22	0.0357801	0.05485	0.652327	0.51419	0.883267
Tbc1d15	553.216	-0.08086	0.123978	-0.652214	0.514263	0.883267
Atp10b	175.186	0.182427	0.280197	0.651066	0.515004	0.883391
Cdc42ep3	426.122	0.0606653	0.0931728	0.651105	0.514979	0.883391
Cp	229.346	-0.108483	0.166459	-0.651709	0.514589	0.883391
Fam134c	2247.67	0.0337736	0.0518312	0.651608	0.514654	0.883391
Gm20604	897.746	-0.0489701	0.0752127	-0.651087	0.51499	0.883391
Mmel1	15.0615	0.417334	0.641032	0.651035	0.515024	0.883391
Rassf3	722.386	-0.059394	0.0912404	-0.650961	0.515071	0.883391
Rbx1	2066.44	-0.0384693	0.0590432	-0.651546	0.514694	0.883391
Rfx7	1848.43	-0.0533155	0.0817825	-0.651918	0.514454	0.883391
Sde2	728.66	0.0547254	0.0839702	0.651724	0.514579	0.883391
Srrd	349.643	0.0666126	0.1023	0.651148	0.514951	0.883391
Tm9sf4	2580.7	0.0718371	0.110267	0.651483	0.514735	0.883391
8430419L09Rik	3669.33	0.0490349	0.075365	0.650633	0.515284	0.883474
Adamts18	1130.64	-0.121067	0.186633	-0.648694	0.516536	0.883474
Afap1l1	473.335	-0.0800754	0.123194	-0.649994	0.515696	0.883474
Ago3	1907.86	-0.0675732	0.104685	-0.645488	0.518611	0.883474
Ankrd39	116.102	-0.196253	0.304463	-0.644586	0.519195	0.883474
Arhgap18	178.669	0.103766	0.161047	0.64432	0.519368	0.883474
Bcl2	447.904	-0.0776217	0.119763	-0.648127	0.516903	0.883474
Cacng2	4313.01	-0.0601202	0.0929589	-0.64674	0.5178	0.883474
Calm1	64265.2	-0.029552	0.0458942	-0.643916	0.51963	0.883474
Caln1	8924.54	-0.0633997	0.0979264	-0.647422	0.517359	0.883474
Cbln1	7807.49	0.0572574	0.0884126	0.647616	0.517233	0.883474
Chd4	5766.31	0.0409387	0.0634795	0.644913	0.518984	0.883474
Cluap1	547.422	-0.0502171	0.0778655	-0.644922	0.518978	0.883474
Ctdspl	476.135	0.0761761	0.117854	0.646361	0.518045	0.883474
Dazap1	1570.41	-0.0663149	0.10193	-0.650591	0.51531	0.883474
Dnaja4	633.971	0.0613677	0.0949095	0.646592	0.517896	0.883474
Efna4	13.0441	0.385983	0.593786	0.650038	0.515668	0.883474
Elp5	1344.65	-0.0410952	0.0634814	-0.647357	0.517401	0.883474
Fabp7	2828.02	-0.112643	0.17324	-0.650212	0.515555	0.883474
Faxc	2001.04	0.0487858	0.0751631	0.649065	0.516296	0.883474
Fn1	2316.34	0.0683346	0.105225	0.649415	0.51607	0.883474
Gas2	77.7323	0.204792	0.315129	0.649868	0.515778	0.883474
Gm13416	33.7618	-0.186048	0.288728	-0.644372	0.519335	0.883474
Herc2	8437.7	0.0328478	0.0508315	0.646209	0.518144	0.883474
Hibadh	1058.22	0.0469423	0.0722453	0.649762	0.515846	0.883474
Hpgd	230.782	-0.106853	0.164329	-0.650238	0.515539	0.883474
Ica1l	810.908	-0.0584772	0.0903942	-0.646913	0.517688	0.883474
Ide	2393.72	0.0355458	0.0547558	0.64917	0.516229	0.883474
Idh3a	1792.88	0.112086	0.172442	0.649993	0.515697	0.883474
Incenp	206.25	-0.142338	0.220641	-0.645111	0.518855	0.883474
Kcnj15	14.0368	-0.337872	0.522795	-0.646281	0.518098	0.883474
Kcnmb4	1460.79	-0.0453533	0.0697178	-0.650526	0.515352	0.883474
2026-03-08	2166.18	-0.0827604	0.128033	-0.646398	0.518022	0.883474
Msrb1	379.122	-0.0608942	0.0938534	-0.648822	0.516453	0.883474
Myh8	26.9646	0.257612	0.399249	0.645242	0.51877	0.883474
Myrf	1100.15	0.189289	0.292037	0.648166	0.516878	0.883474
Ncstn	1973.88	0.0454552	0.0702749	0.64682	0.517748	0.883474
Nfkbib	521.69	0.0592566	0.0918714	0.644995	0.51893	0.883474
Nmnat3	18.1289	-0.251603	0.39003	-0.645086	0.518872	0.883474
Nupr1	61.014	0.171675	0.264484	0.649094	0.516278	0.883474
Ociad2	730.547	0.0918859	0.142537	0.644646	0.519156	0.883474
Olfr1309	246.813	-0.108434	0.167702	-0.646584	0.517901	0.883474
Oxct1	15452.2	-0.0349653	0.0540347	-0.647091	0.517573	0.883474
Pmm1	1908.78	-0.0468362	0.0720879	-0.64971	0.515879	0.883474
Pygo2	1151.58	0.0506821	0.078679	0.644163	0.51947	0.883474
Rab29	91.8868	-0.143922	0.221746	-0.649041	0.516312	0.883474
Rbm48	173.094	0.119035	0.184809	0.644099	0.519511	0.883474
Rcor2	882.256	-0.129775	0.199971	-0.648967	0.51636	0.883474
Ric1	1944.47	-0.0549328	0.0849472	-0.64667	0.517845	0.883474
Rnaseh2a	349.066	0.085496	0.131614	0.649598	0.515952	0.883474
Rpl36	1370.3	0.0476365	0.0739225	0.644411	0.519309	0.883474
Rplp1	5206.1	-0.0552127	0.0855775	-0.645178	0.518812	0.883474
Rsu1	647.847	-0.0496206	0.0770062	-0.644371	0.519335	0.883474
Sf3b3	2532.66	0.038532	0.0597885	0.644471	0.51927	0.883474
Slc26a7	72.671	0.258128	0.398779	0.647295	0.517441	0.883474
Snrpc	981.937	-0.0486348	0.0752688	-0.646149	0.518183	0.883474
Snrpd1	658.551	0.0587123	0.0907088	0.647262	0.517463	0.883474
Spint2	181.295	-0.123858	0.192108	-0.644735	0.519099	0.883474
St13	4108.56	-0.0479505	0.0742129	-0.646121	0.518201	0.883474
Supt3	169.959	-0.0814533	0.125253	-0.650311	0.515491	0.883474
Taf9b	760.986	-0.0445009	0.0687972	-0.646842	0.517734	0.883474
Tmem136	570.749	-0.0654464	0.100826	-0.649105	0.516271	0.883474
Tmem176b	554.023	0.0881795	0.136709	0.645014	0.518918	0.883474
Tmsb15b1	66.3109	0.145301	0.224463	0.647328	0.51742	0.883474
Tpra1	229.04	0.114083	0.177145	0.644012	0.519568	0.883474
Ttc34	40.7322	0.180511	0.278989	0.647017	0.517621	0.883474
Ufl1	863.471	0.0677107	0.105143	0.643989	0.519583	0.883474
Uqcc3	328.066	0.0710663	0.109906	0.646612	0.517883	0.883474
Usp30	736.498	0.0624737	0.0965198	0.647263	0.517462	0.883474
Usp33	2637.38	0.0513741	0.0792517	0.64824	0.51683	0.883474
Vhl	1189.1	-0.0390394	0.0604303	-0.646023	0.518265	0.883474
Xlr3b	187.968	0.245602	0.379963	0.646384	0.518031	0.883474
Zfp366	275.723	-0.0829203	0.128685	-0.644366	0.519338	0.883474
