## Supplementary Tables 1-13 for "KMT2E recruitment by H3 serotonylation regulates neurodevelopmental chromatin dynamics" (part 3 of 3)

### Sheet: Supplementary Table 3 (continued)
DESeq2 table for WT vs. KO mPFC RNA-seq
Zfp787	357.362	0.0609179	0.0946117	0.643873	0.519658	0.883474
Pcdhga4	445.858	-0.0940829	0.146152	-0.643731	0.51975	0.883526
Cdyl2	291.869	0.0720804	0.11209	0.643059	0.520186	0.883745
Eef1e1	503.863	-0.0680026	0.105745	-0.643082	0.520171	0.883745
Idh3g	2635.27	-0.0363424	0.0565022	-0.643203	0.520093	0.883745
Kcnab2	2413.12	0.0701083	0.10899	0.643257	0.520057	0.883745
Mecom	106.717	0.12103	0.188152	0.643259	0.520056	0.883745
Akr1c14	41.3018	-0.241573	0.376104	-0.642303	0.520676	0.883934
Arhgef6	235.439	0.09305	0.144839	0.642436	0.52059	0.883934
Atm	606.705	-0.17048	0.265531	-0.642034	0.520851	0.883934
Gm5507	26.257	-0.230886	0.359618	-0.642031	0.520853	0.883934
Hfe	135.402	0.132539	0.206377	0.64222	0.52073	0.883934
Ifitm10	434.253	-0.0913126	0.142132	-0.642448	0.520583	0.883934
Pcsk5	438.663	-0.0953175	0.148476	-0.641973	0.520891	0.883934
Pten	6738.68	0.0303436	0.0472132	0.642694	0.520423	0.883934
Sod3	205.736	-0.101289	0.157736	-0.642144	0.52078	0.883934
Wdr4	545.803	-0.0697868	0.108712	-0.641942	0.520911	0.883934
Arl6ip6	270.14	0.096872	0.150967	0.641676	0.521083	0.884019
Mrpl4	704.088	0.0492765	0.0767921	0.641686	0.521077	0.884019
C2cd5	998.232	-0.0769996	0.120108	-0.641086	0.521467	0.884164
Gsk3a	5010.41	0.0310958	0.0484845	0.641355	0.521292	0.884164
P4ha3	33.4626	0.269925	0.420957	0.641218	0.521381	0.884164
Tubgcp3	1164.25	-0.0645359	0.100668	-0.641078	0.521472	0.884164
Wnk3	863.659	0.0576985	0.0900031	0.641072	0.521476	0.884164
Apex2	194.693	0.0780255	0.121761	0.640809	0.521647	0.884192
C78339	2644.08	0.0351903	0.0549045	0.640936	0.521564	0.884192
Sqle	3093.04	0.072092	0.112526	0.640669	0.521738	0.884192
Taf6	696.593	-0.0613082	0.0956813	-0.640754	0.521682	0.884192
Sdhaf2	55.332	-0.167412	0.261514	-0.640163	0.522067	0.884646
Fdft1	1687.49	0.0641584	0.100255	0.639954	0.522202	0.884712
Kcnq3	5375.19	-0.0601413	0.0940586	-0.639403	0.522561	0.884712
Mrpl41	761.719	0.059147	0.0924959	0.639455	0.522527	0.884712
Nsfl1c	1883.47	0.0389069	0.0608632	0.639252	0.522659	0.884712
Pcdha4	489.235	0.0918236	0.143579	0.639534	0.522476	0.884712
Slc25a23	9650.2	0.0348439	0.0545005	0.639333	0.522606	0.884712
Tmem55b	1579.45	0.0443339	0.0693273	0.639487	0.522506	0.884712
Uspl1	1018.31	0.0442152	0.0691192	0.639696	0.52237	0.884712
Vps16	1197.65	-0.0722407	0.112997	-0.639316	0.522617	0.884712
Dph1	320.035	0.0794272	0.124375	0.638612	0.523075	0.884793
Entpd4	1697.59	0.16917	0.264833	0.638778	0.522967	0.884793
Hpgds	99.0038	-0.18048	0.282494	-0.638881	0.5229	0.884793
Nefl	8590.25	0.0927852	0.145279	0.63867	0.523037	0.884793
Sec24a	793.764	-0.0568756	0.089047	-0.638714	0.523009	0.884793
Zfp141	267.154	-0.0938353	0.146908	-0.638737	0.522994	0.884793
Abcc1	797.897	-0.0620315	0.0972842	-0.637631	0.523714	0.884801
Chordc1	1435.78	0.0521294	0.0817044	0.638025	0.523458	0.884801
Dram2	686.507	0.0503794	0.0790883	0.637002	0.524124	0.884801
Gyk	951.146	-0.0613089	0.0960625	-0.638219	0.523331	0.884801
I830077J02Rik	25.2792	0.308573	0.484199	0.637286	0.523939	0.884801
Lsm6	889.283	0.0719715	0.11289	0.637535	0.523776	0.884801
Mapk1	10202.7	0.0378211	0.059274	0.638073	0.523426	0.884801
Mbtps2	1015.09	-0.0552452	0.0866229	-0.637766	0.523626	0.884801
Mfsd3	116.947	0.104742	0.1641	0.63828	0.523291	0.884801
Nebl	2136.45	-0.0593766	0.0930874	-0.637858	0.523566	0.884801
Nxt1	140.086	-0.1049	0.16461	-0.637263	0.523953	0.884801
Pfdn2	1182.9	-0.0524941	0.0823604	-0.637371	0.523883	0.884801
Pfn4	111.984	-0.127687	0.200432	-0.637058	0.524087	0.884801
Serpinf1	266.364	-0.108608	0.170221	-0.63804	0.523447	0.884801
Stil	91.4509	0.171645	0.269373	0.637201	0.523994	0.884801
Txn1	1758.4	0.0444079	0.0697139	0.637003	0.524123	0.884801
Uchl1	9931.81	0.0394683	0.0618311	0.638324	0.523263	0.884801
Cadps2	5821.44	-0.0625212	0.0983251	-0.635862	0.524866	0.884914
Dusp15	827.269	0.0878673	0.138174	0.635919	0.524829	0.884914
Eif4ebp1	78.3547	0.131175	0.206085	0.63651	0.524444	0.884914
Gid8	1066.7	0.0386638	0.0607979	0.63594	0.524815	0.884914
Lonrf1	328.952	-0.0720144	0.113108	-0.636689	0.524328	0.884914
Mterf1a	76.6345	0.138814	0.218134	0.636371	0.524534	0.884914
Nhej1	57.1121	-0.141659	0.222637	-0.636279	0.524595	0.884914
Nsmce2	394.123	0.0705816	0.110898	0.636455	0.52448	0.884914
Rbm20	111.772	-0.139112	0.218679	-0.636145	0.524682	0.884914
Snx8	303.643	-0.17661	0.277627	-0.636142	0.524684	0.884914
Zfp575	228.511	0.079968	0.125688	0.636243	0.524618	0.884914
Atp6v1a	13925.8	0.0589921	0.092818	0.635567	0.525059	0.884927
Fut10	227.625	0.10533	0.165696	0.635684	0.524983	0.884927
Zkscan17	600.494	0.0721379	0.113499	0.635584	0.525047	0.884927
Gm14434	165.93	-0.269794	0.424557	-0.635472	0.525121	0.884928
Ap1s2	925.167	0.0592144	0.0932068	0.635301	0.525232	0.885012
Auts2	1845.67	-0.060715	0.0958131	-0.633681	0.526289	0.885101
BC005624	1300.05	-0.0392482	0.0618273	-0.634803	0.525557	0.885101
Cachd1	356.574	0.12865	0.202905	0.634038	0.526056	0.885101
Cbr2	30.2112	-0.236335	0.372285	-0.634823	0.525544	0.885101
Cd74	47.1379	-0.255136	0.402376	-0.634075	0.526032	0.885101
Exoc6	1137.03	0.0577539	0.0911335	0.633729	0.526258	0.885101
Galnt12	19.405	-0.213445	0.336365	-0.634562	0.525714	0.885101
Gm13301	556.576	-0.0894069	0.140874	-0.634659	0.525651	0.885101
Gpx4	4534.42	0.0374925	0.0591632	0.633713	0.526268	0.885101
Hmgcs1	11584.8	0.0785732	0.123778	0.63479	0.525565	0.885101
Htra3	289.226	-0.0739659	0.116675	-0.633948	0.526115	0.885101
Icmt	5590.08	-0.0702498	0.110711	-0.634534	0.525732	0.885101
Irf2bp1	1047.37	0.0593029	0.093535	0.634019	0.526068	0.885101
Nanog	11.3382	-0.34007	0.536461	-0.633914	0.526137	0.885101
Rpl3-ps2	28.2942	0.256199	0.403777	0.634507	0.52575	0.885101
Tmem229a	1464.44	-0.0637631	0.100633	-0.633619	0.52633	0.885101
Ywhag	34398	-0.0362682	0.0571768	-0.634317	0.525874	0.885101
Nxph1	916.915	-0.0718264	0.113388	-0.633456	0.526436	0.885177
Flcn	1405.3	0.0541172	0.0855073	0.632896	0.526801	0.88518
Pias1	1363.07	0.0394021	0.0622363	0.633104	0.526665	0.88518
Slc25a53	425.133	-0.0819782	0.12953	-0.632888	0.526807	0.88518
Slc35d2	16.8165	0.358912	0.567102	0.632888	0.526807	0.88518
Smad9	327.721	0.0714478	0.112837	0.633196	0.526606	0.88518
Ube2l6	118.01	-0.111386	0.175892	-0.633263	0.526562	0.88518
BC030867	16.8713	-0.35189	0.556107	-0.632774	0.526881	0.885203
9130401M01Rik	534.295	-0.0533075	0.0842805	-0.632501	0.52706	0.885295
Pak6	3045.9	-0.0675755	0.106828	-0.632562	0.52702	0.885295
Sez6l2	7906.05	-0.0475262	0.0751759	-0.6322	0.527256	0.885522
Ccdc15	13.5939	-0.447003	0.707856	-0.631489	0.527721	0.88558
Hint3	207.212	0.0809978	0.128167	0.631969	0.527407	0.88558
Igfbp5	4924.13	-0.0853883	0.135144	-0.63183	0.527498	0.88558
L3mbtl1	406.979	-0.11758	0.186122	-0.631736	0.527559	0.88558
Mpped1	4642.59	-0.0795115	0.12586	-0.631746	0.527553	0.88558
Tpgs1	264.381	-0.273171	0.432514	-0.631589	0.527655	0.88558
Tprgl	3211.97	0.0274518	0.0434708	0.631498	0.527715	0.88558
Gak	3036.73	0.0374654	0.0593518	0.631243	0.527882	0.885747
Tmem254a	2396.82	-0.091878	0.14558	-0.631118	0.527964	0.885781
Gpd1	1545.52	0.0819816	0.129978	0.630736	0.528213	0.886049
Snrpe	441.904	-0.0729678	0.115696	-0.630686	0.528246	0.886049
2810004N23Rik	356.361	0.0592467	0.0939907	0.630347	0.528468	0.886317
Pcdhgb8	54.8001	-0.198335	0.314792	-0.630053	0.52866	0.886536
Gsx1	13.878	-0.286432	0.454754	-0.629861	0.528785	0.886644
Mageh1	678.859	0.0612479	0.0972825	0.629589	0.528964	0.886839
Tecpr2	1998.75	0.0337185	0.0535708	0.62942	0.529074	0.886921
Rab37	119.728	0.20195	0.321093	0.628944	0.529385	0.887133
Rps8	2347.26	-0.0460491	0.0732111	-0.628992	0.529354	0.887133
Zcchc14	3189.8	-0.0316263	0.0502728	-0.629092	0.529289	0.887133
1110002E22Rik	200.162	-0.369892	0.589937	-0.627004	0.530657	0.887147
2210018M11Rik	284.415	-0.105228	0.167862	-0.626872	0.530743	0.887147
2310069G16Rik	31.9218	0.250661	0.401422	0.624433	0.532343	0.887147
2410004P03Rik	55.7037	-0.254975	0.411365	-0.619825	0.535373	0.887147
2610034M16Rik	76.9889	-0.167523	0.26986	-0.620779	0.534745	0.887147
Acaa2	257.644	-0.0753033	0.120577	-0.624525	0.532283	0.887147
Acap3	4126.4	0.0457419	0.0732223	0.624699	0.532168	0.887147
Adra2a	44.5114	0.216108	0.347899	0.621181	0.534481	0.887147
Atg10	136.28	-0.154235	0.248625	-0.620354	0.535024	0.887147
Bahcc1	1101.66	-0.0720231	0.116278	-0.619406	0.535649	0.887147
Bphl	386.227	-0.081333	0.13021	-0.624629	0.532214	0.887147
Casz1	103.966	0.122671	0.19822	0.618863	0.536007	0.887147
Ccdc64	1120.69	0.0577634	0.0921295	0.626981	0.530672	0.887147
Cd55	156.842	-0.103962	0.166508	-0.624367	0.532387	0.887147
Cfap57	18.7328	-0.285622	0.457675	-0.624071	0.532581	0.887147
Chtf8	1584.29	-0.0480419	0.0765209	-0.627826	0.530118	0.887147
Ckb	27751.4	-0.0527062	0.0839394	-0.627907	0.530065	0.887147
Coro2b	5634.8	0.0441958	0.0707522	0.624656	0.532197	0.887147
Cript	913.186	-0.0424034	0.0684272	-0.619686	0.535465	0.887147
D830030K20Rik	34.2436	0.249287	0.398101	0.62619	0.53119	0.887147
Dab2	453.471	0.0866009	0.139488	0.620849	0.534699	0.887147
Dbn1	5838.01	0.0643131	0.102685	0.626317	0.531107	0.887147
Ddx50	1362.14	0.0469427	0.0748141	0.627458	0.530359	0.887147
Desi1	3111.32	-0.0601307	0.0966968	-0.621848	0.534042	0.887147
Dhtkd1	331.29	0.0919302	0.148304	0.619878	0.535338	0.887147
Dock1	643	-0.0654672	0.104537	-0.626259	0.531145	0.887147
Eif4b	5141.5	0.0183419	0.0292598	0.626864	0.530749	0.887147
Fap	71.5076	0.172128	0.277918	0.619347	0.535688	0.887147
Fcgrt	227.345	0.163472	0.262362	0.623077	0.533234	0.887147
Frem2	231.674	0.136735	0.220261	0.620787	0.53474	0.887147
Fxyd7	1457.73	0.0878857	0.140811	0.624137	0.532537	0.887147
Galm	49.017	-0.173444	0.280243	-0.618904	0.535979	0.887147
Gbp2	34.595	-0.215247	0.347047	-0.620223	0.535111	0.887147
Gfpt1	2328.42	0.0335095	0.0534403	0.627045	0.53063	0.887147
Gm14659	11.8934	0.303601	0.48728	0.623052	0.53325	0.887147
Gm28049	401.293	0.781549	1.25482	0.622838	0.533391	0.887147
Gm6710	351.805	0.0805196	0.129822	0.620231	0.535106	0.887147
Gm7221	14.5203	-0.24849	0.397072	-0.625805	0.531443	0.887147
Gp1bb	70.877	0.148187	0.238763	0.620647	0.534832	0.887147
Gtf3c6	81.5877	-0.219327	0.353886	-0.619767	0.535411	0.887147
Hk1	9423.59	0.0391896	0.062373	0.628311	0.5298	0.887147
Hspb6	151.655	-0.122355	0.195946	-0.624436	0.532341	0.887147
Ica1	925.42	0.0756758	0.120803	0.626441	0.531026	0.887147
Ift122	959.897	0.0432221	0.0693525	0.623223	0.533138	0.887147
Insc	107.774	-0.277322	0.447599	-0.619578	0.535536	0.887147
Jade2	441.923	-0.0607663	0.0973882	-0.623959	0.532655	0.887147
Jakmip1	1198.19	0.0395078	0.0634238	0.622917	0.533339	0.887147
Kcnma1	197.495	0.145881	0.235775	0.61873	0.536095	0.887147
Kdm5d	649.296	0.172976	0.27536	0.628182	0.529885	0.887147
Kin	258.76	0.0956523	0.152427	0.627529	0.530313	0.887147
Klhl17	685.646	-0.0673863	0.107859	-0.624762	0.532127	0.887147
Klhl32	589.682	0.0639876	0.102707	0.623013	0.533276	0.887147
Ksr1	868.767	0.0584194	0.094357	0.619131	0.53583	0.887147
Lurap1l	148.716	-0.0906631	0.145549	-0.622905	0.533347	0.887147
Lyrm1	74.643	-0.14066	0.226474	-0.621086	0.534543	0.887147
Mapk10	4682.04	-0.0501109	0.0809395	-0.619115	0.535841	0.887147
Maz	2310.81	0.0838877	0.134975	0.621506	0.534267	0.887147
Mbnl3	41.5542	0.236214	0.381557	0.619078	0.535865	0.887147
Mki67	355.85	-0.204356	0.325636	-0.62756	0.530292	0.887147
Mkrn1	3668.64	0.0303451	0.0486114	0.624239	0.532471	0.887147
Mrpl11	244.901	-0.079367	0.128278	-0.618711	0.536107	0.887147
Mrpl53	515.747	-0.0574234	0.092533	-0.620573	0.534881	0.887147
Nap1l2	2395.17	-0.0513171	0.0817006	-0.628111	0.529931	0.887147
Nat14	177.836	-0.117924	0.188886	-0.624311	0.532423	0.887147
Ndel1	2238.93	-0.0396631	0.0640565	-0.61919	0.535791	0.887147
Ndufb7	1187.35	0.049448	0.0797605	0.619956	0.535287	0.887147
Nod2	19.7725	-0.217596	0.346621	-0.627764	0.530159	0.887147
Npepps	4233.73	0.0313118	0.0498086	0.628643	0.529583	0.887147
Ogg1	82.2608	0.106865	0.172077	0.62103	0.53458	0.887147
Paics	2375.36	-0.0382893	0.0617702	-0.619868	0.535345	0.887147
Pak1ip1	848.946	0.0423553	0.068245	0.620636	0.534839	0.887147
Pald1	521.742	-0.0669645	0.107182	-0.624771	0.532121	0.887147
Pcdhgb2	352.932	-0.0960895	0.154187	-0.6232	0.533153	0.887147
Pcp4	8926.84	0.123168	0.197775	0.622768	0.533437	0.887147
Peg3	8297.61	0.0526365	0.0844232	0.623483	0.532967	0.887147
Phactr1	9308.78	-0.0396234	0.0630521	-0.628424	0.529726	0.887147
Pnrc2	1527.23	0.0416389	0.0672891	0.618806	0.536044	0.887147
Ppp4r2	1893.67	-0.0385316	0.0621738	-0.619739	0.53543	0.887147
Psmb2	1316.4	0.03768	0.0608777	0.618946	0.535952	0.887147
Psmd9	572.612	0.0543846	0.0873955	0.622281	0.533757	0.887147
Pstk	300.765	-0.093113	0.150108	-0.620305	0.535057	0.887147
Ptpn4	3844.31	0.0679406	0.109622	0.61977	0.535409	0.887147
Ptpre	935.987	0.0916502	0.145783	0.628675	0.529562	0.887147
Pydc4	25.0103	0.239716	0.385873	0.62123	0.534448	0.887147
Rbp4	189.584	0.189281	0.305202	0.620183	0.535137	0.887147
Rmnd1	781.774	0.0739517	0.119092	0.620963	0.534624	0.887147
Slc32a1	2600.05	-0.0652705	0.105272	-0.620016	0.535248	0.887147
Slitrk5	1501.2	-0.0447961	0.072116	-0.621168	0.534489	0.887147
Smco1	11.6935	-0.304925	0.492514	-0.619119	0.535838	0.887147
Snapin	1087.85	-0.0458183	0.0729698	-0.627908	0.530064	0.887147
Snx1	1057.87	0.0433095	0.0697209	0.621184	0.534479	0.887147
Snx10	3535.66	-0.0442521	0.0707829	-0.625181	0.531853	0.887147
Snx14	1263.43	-0.0513154	0.0827807	-0.619895	0.535327	0.887147
Snx16	1049.45	0.0604106	0.0963464	0.627015	0.530649	0.887147
Spaca6	992.057	0.0969078	0.155466	0.623336	0.533064	0.887147
Spsb2	72.3377	0.173736	0.280674	0.618996	0.535919	0.887147
Sptbn5	27.5133	0.216694	0.345666	0.626888	0.530733	0.887147
Ss18l1	1419.42	-0.0356028	0.057512	-0.61905	0.535884	0.887147
Stat3	1399.56	-0.0686109	0.110534	-0.620722	0.534783	0.887147
Supt7l	409.831	0.0935941	0.150507	0.62186	0.534034	0.887147
Tmcc1	1709.59	-0.057921	0.0924143	-0.626753	0.530821	0.887147
Tmem150c	1378.02	-0.0857764	0.137702	-0.622915	0.533341	0.887147
Tnfaip1	1796.64	-0.0311437	0.0502696	-0.619534	0.535565	0.887147
Traf2	289.874	0.0731772	0.118045	0.619909	0.535317	0.887147
Uchl3	534.307	-0.0506922	0.0807989	-0.627387	0.530405	0.887147
Upp1	15.0926	-0.293517	0.470161	-0.624289	0.532438	0.887147
Zfp300	129.173	-0.123171	0.197698	-0.623025	0.533268	0.887147
Zfp53	40.3956	-0.432027	0.690355	-0.625804	0.531443	0.887147
Zfp668	436.58	-0.0927496	0.149339	-0.621069	0.534554	0.887147
4931406P16Rik	1415.27	0.066	0.106739	0.618332	0.536356	0.887202
Hmox1	94.7209	-0.107312	0.173492	-0.618542	0.536218	0.887202
Taf2	1258.56	0.0410538	0.0663909	0.618365	0.536335	0.887202
Xylb	25.5896	-0.542513	0.877444	-0.618287	0.536386	0.887202
Pcdhb17	461.567	-0.0686927	0.111167	-0.617923	0.536626	0.887422
Tlr12	35.8597	0.204772	0.331401	0.617898	0.536643	0.887422
Kat5	205.551	-0.229643	0.371972	-0.617366	0.536993	0.887871
Spin4	45.2094	0.218997	0.354775	0.617284	0.537047	0.887871
Trrap	3668.07	-0.0570286	0.0923981	-0.617206	0.537099	0.887871
Foxk2	4334.81	-0.0408399	0.0661874	-0.617033	0.537213	0.887875
Rdh9	16.2752	-0.412531	0.668591	-0.617016	0.537224	0.887875
Plxnb3	811.585	-0.146362	0.237381	-0.616569	0.537519	0.88826
Cldn12	1480.67	-0.0459586	0.0746836	-0.615378	0.538305	0.889151
Eif3c	4674.22	0.0292434	0.0475166	0.615436	0.538267	0.889151
Gabrg1	288.239	-0.151107	0.245541	-0.615404	0.538288	0.889151
Mcph1	288.738	0.0725685	0.117902	0.6155	0.538224	0.889151
Cdc73	1107.55	-0.0694481	0.112937	-0.614926	0.538604	0.889152
Dcxr	101.951	-0.117662	0.191232	-0.615284	0.538367	0.889152
Rad1	227.973	0.0892684	0.145151	0.615004	0.538552	0.889152
Selenbp1	116.934	0.106587	0.173262	0.615179	0.538437	0.889152
Tox2	260.75	-0.143714	0.233715	-0.61491	0.538614	0.889152
Arhgap1	2086.92	0.054276	0.0884171	0.613864	0.539305	0.88916
Erich1	118.93	-0.0972827	0.158738	-0.612849	0.539976	0.88916
Fancd2	81.8603	-0.187001	0.305057	-0.613001	0.539876	0.88916
Fat2	9141.72	0.320597	0.522908	0.613103	0.539808	0.88916
Fbxo4	142.539	-0.0995336	0.162192	-0.613678	0.539428	0.88916
Gm14121	18.1353	0.324547	0.529312	0.613149	0.539778	0.88916
Gpatch3	120.433	0.120596	0.19678	0.612847	0.539978	0.88916
Gria3	5073.75	0.0484412	0.0789388	0.613656	0.539443	0.88916
H1f0	3719.85	0.0479306	0.0779767	0.614678	0.538767	0.88916
Haus3	209.053	0.106871	0.174244	0.613338	0.539653	0.88916
Ifrd1	773.834	-0.062021	0.100931	-0.61449	0.538892	0.88916
Mapk8ip3	10345.2	0.0262757	0.0428101	0.613773	0.539365	0.88916
Nae1	1431.38	-0.0426043	0.0693182	-0.614619	0.538806	0.88916
Osbpl7	412.262	-0.102259	0.166806	-0.613039	0.539851	0.88916
Pacsin1	6122.78	-0.0437136	0.0713396	-0.612754	0.540039	0.88916
Pop4	539.581	-0.0570779	0.0930478	-0.613426	0.539595	0.88916
Ppp2r2d	1492.01	0.0472081	0.0770249	0.612894	0.539946	0.88916
Rhbdd2	1424.96	0.0528286	0.0862137	0.612763	0.540033	0.88916
2026-09-08	7986.62	-0.0502613	0.0820154	-0.612828	0.53999	0.88916
Slc30a9	1569.68	-0.0771746	0.125933	-0.612822	0.539994	0.88916
Stk26	20.6405	-0.284383	0.463591	-0.613436	0.539588	0.88916
Suv39h1	863.139	0.048533	0.0790476	0.613972	0.539234	0.88916
Vac14	589.831	-0.0695071	0.113226	-0.61388	0.539295	0.88916
Cfap20	489.259	-0.057487	0.0938619	-0.612464	0.540231	0.889171
Endog	255.325	-0.0705884	0.115232	-0.612575	0.540157	0.889171
Ppfia3	2550.85	-0.0701134	0.114465	-0.612534	0.540184	0.889171
Slitrk6	19.6793	0.236023	0.385445	0.61234	0.540313	0.889205
Maml2	380.175	0.0716475	0.117044	0.612144	0.540443	0.889317
Ppp2r5e	1813.32	-0.0333982	0.0545769	-0.611948	0.540572	0.889428
Fam222b	854.569	0.0614761	0.100507	0.61166	0.540763	0.889437
Hexdc	1139.61	-0.0553151	0.0904286	-0.611699	0.540737	0.889437
Ndufa10	3124.62	0.0462815	0.0756548	0.611746	0.540706	0.889437
Def8	1821.26	-0.0315114	0.051568	-0.611065	0.541156	0.889779
Dnajc24	211.746	-0.109205	0.178709	-0.611078	0.541148	0.889779
Plagl1	643.489	-0.0948129	0.155132	-0.611178	0.541082	0.889779
Camta1	6442.76	-0.0416342	0.0682183	-0.610308	0.541658	0.889783
Cggbp1	1791.21	-0.0479109	0.0785398	-0.610021	0.541848	0.889783
Cmas	2107.63	0.0392459	0.064377	0.609626	0.54211	0.889783
Efcab6	216.461	-0.329781	0.540488	-0.610155	0.541759	0.889783
Eif3m	1293.09	0.0491242	0.0805609	0.609778	0.542009	0.889783
Glipr1	27.9744	-0.387368	0.635574	-0.609477	0.542208	0.889783
Gm1604A	22.3219	-0.237387	0.389201	-0.609934	0.541905	0.889783
Gramd1b	4673.08	0.054046	0.0885323	0.610467	0.541553	0.889783
Nol4l	2234.06	-0.0568678	0.0931128	-0.610741	0.541371	0.889783
Rnf113a1	91.2807	0.111148	0.182263	0.609822	0.54198	0.889783
Snupn	269.075	-0.068811	0.112723	-0.610443	0.541568	0.889783
Stx11	15.7592	0.258217	0.422748	0.610808	0.541327	0.889783
Syt13	4901.06	0.043671	0.0715807	0.610095	0.541799	0.889783
Trim67	2208.48	0.143417	0.235301	0.609504	0.54219	0.889783
Tstd3	412.648	-0.0593291	0.0972069	-0.610338	0.541638	0.889783
Uckl1	432.552	-0.0783922	0.128576	-0.609696	0.542063	0.889783
Zfc3h1	2108.43	0.0717222	0.117571	0.610031	0.541841	0.889783
Smpd3	2488.5	-0.0708257	0.116244	-0.609285	0.542336	0.88989
Gucy1b2	16.0976	0.284195	0.466848	0.608752	0.542689	0.890368
Fem1a	2011.34	0.0423604	0.0696381	0.608294	0.542992	0.890483
Frg1	452.271	0.0501715	0.0824818	0.608273	0.543006	0.890483
Gm10307	20.96	0.517737	0.850773	0.608548	0.542824	0.890483
Grm8	481.7	-0.0988171	0.162409	-0.608444	0.542893	0.890483
Cck	3618.19	-0.155641	0.255992	-0.607991	0.543194	0.890689
Tmod2	16636.4	0.0388723	0.0639616	0.607745	0.543357	0.890855
Gm10226	16.2268	0.273481	0.450306	0.607323	0.543637	0.891213
2010012O05Rik	431.066	-0.0542506	0.0893739	-0.607007	0.543846	0.891305
B3gnt1	2084.01	-0.0427144	0.0703745	-0.606959	0.543878	0.891305
Per1	2182.72	0.0952137	0.156825	0.607133	0.543763	0.891305
Gm12091	23.4538	0.268664	0.443134	0.606282	0.544327	0.891635
Gm14324	12.3852	-0.333579	0.550014	-0.606493	0.544188	0.891635
Rab32	40.947	-0.189788	0.313005	-0.606341	0.544289	0.891635
Ube2k	1692.49	-0.0466279	0.0768931	-0.606398	0.54425	0.891635
Tmem68	1108.13	-0.0632854	0.104439	-0.605954	0.544545	0.891699
Ywhaz	27434.1	0.0307657	0.0507631	0.606065	0.544471	0.891699
Zmym5	647.416	-0.0572337	0.0944539	-0.605943	0.544552	0.891699
Setmar	91.0801	-0.106947	0.176615	-0.605536	0.544823	0.892041
Inhba	192.903	-0.121602	0.200864	-0.605394	0.544917	0.892094
Acat2	1319.5	-0.082281	0.136082	-0.604644	0.545415	0.89242
Cnnm4	660.604	-0.0701694	0.116065	-0.60457	0.545465	0.89242
Kl	38.9937	0.275775	0.455973	0.604807	0.545307	0.89242
Ninl	241.339	-0.130587	0.215983	-0.604617	0.545434	0.89242
Thra	19964.2	0.0455071	0.0752761	0.604535	0.545488	0.89242
Tmem181b-ps	568.274	-0.0923981	0.152753	-0.604884	0.545256	0.89242
Ckap2l	68.496	-0.208892	0.345608	-0.604417	0.545566	0.892446
9530077C05Rik	128.492	-0.10253	0.16979	-0.603862	0.545935	0.892949
Bace1	3962.58	0.0653735	0.108327	0.603482	0.546188	0.893057
Pex5l	2154.04	0.101274	0.167795	0.603558	0.546137	0.893057
Rpia	253.931	0.0881437	0.146042	0.603551	0.546142	0.893057
Map1a	26116.3	0.059895	0.0992767	0.603314	0.5463	0.89308
Prex2	2841.24	0.0623295	0.103319	0.603275	0.546326	0.89308
Gm15869	26.6471	-0.211091	0.350153	-0.602853	0.546607	0.89321
Parva	2013.47	-0.0478188	0.0793301	-0.602783	0.546653	0.89321
Poc1b	179.471	0.108452	0.1799	0.602847	0.54661	0.89321
Stard6	23.9503	0.256203	0.424873	0.603011	0.546501	0.89321
Has2	16.131	-0.324571	0.538736	-0.602468	0.546863	0.89335
Tmx4	5762.55	0.0464896	0.0771615	0.602498	0.546843	0.89335
Naa25	1610.47	0.0505566	0.0839363	0.602321	0.54696	0.89338
Spata1	60.6632	-0.146464	0.243194	-0.602254	0.547005	0.89338
Crlf3	414.171	0.0734351	0.12204	0.601728	0.547355	0.89366
Dmp1	39.1919	-0.23808	0.395913	-0.601343	0.547611	0.89366
Dnajb2	1551.15	-0.0538586	0.0895568	-0.601391	0.54758	0.89366
Gria1	11181.8	-0.0626991	0.104173	-0.601874	0.547258	0.89366
Plek	313.156	-0.0691035	0.11491	-0.60137	0.547594	0.89366
Trp53i11	1510	-0.0817446	0.135871	-0.601633	0.547418	0.89366
Wnt10a	24.0932	0.290469	0.4829	0.601509	0.547501	0.89366
Tapbp	162.107	-0.207845	0.346084	-0.600561	0.548133	0.89441
Kcnip2	1004.68	-0.0769131	0.128111	-0.600363	0.548265	0.894423
Lrp3	2164.35	-0.0373872	0.062271	-0.600395	0.548243	0.894423
Nrsn1	3339.88	-0.0594141	0.098992	-0.600191	0.548379	0.894507
Usf1	1252.2	0.0483283	0.0805373	0.600073	0.548457	0.894535
Hnrnpl	6101.75	-0.0313466	0.0522498	-0.599938	0.548547	0.89458
Adamts14	26.0084	0.256571	0.427814	0.599725	0.54869	0.894609
Mrpl51	850.075	0.063327	0.105593	0.599726	0.548689	0.894609
Socs1	16.9977	0.588179	0.98103	0.599552	0.548805	0.894696
B630005N14Rik	864.138	-0.0380815	0.0636	-0.598765	0.549329	0.894897
Cnot7	2456.2	-0.0339505	0.056703	-0.598743	0.549345	0.894897
Cntnap4	1161.09	0.0806899	0.134685	0.599103	0.549105	0.894897
Matk	2333.5	-0.0518159	0.0865521	-0.598668	0.549394	0.894897
Mgat4b	2185.13	0.0441672	0.0737123	0.599183	0.549051	0.894897
Nifk	552.514	0.0523168	0.0873954	0.598622	0.549425	0.894897
Snai2	29.6181	0.182452	0.304747	0.598699	0.549374	0.894897
Wif1	284.071	0.13184	0.220238	0.598626	0.549423	0.894897
Bhlhe40	1740.24	-0.0698834	0.116768	-0.598481	0.549519	0.894908
Ldlr	745.904	-0.110758	0.185082	-0.598425	0.549556	0.894908
1700023F06Rik	61.1446	0.136303	0.228421	0.596718	0.550696	0.89492
3110040N11Rik	137.821	0.0790311	0.132568	0.596157	0.551071	0.89492
Daxx	628.433	-0.0710232	0.118929	-0.597191	0.55038	0.89492
Eaf2	32.6077	0.190795	0.319152	0.597819	0.54996	0.89492
Edf1	2038.04	0.0395977	0.0664446	0.595951	0.551208	0.89492
Efcc1	63.7495	0.18881	0.31664	0.596293	0.55098	0.89492
Ep300	2362	0.0349073	0.0585699	0.595994	0.551179	0.89492
Gadd45b	218.146	0.0867645	0.145159	0.597721	0.550026	0.89492
Galnt18	670.742	0.0660513	0.110508	0.597708	0.550035	0.89492
Ggt7	2615.57	0.0450228	0.0755541	0.595901	0.551241	0.89492
Gm12895	21.2956	0.30474	0.510634	0.596787	0.550649	0.89492
Gm12896	21.2956	0.30474	0.510634	0.596787	0.550649	0.89492
Kat2a	1632.76	-0.0395392	0.0661931	-0.597331	0.550286	0.89492
Kctd1	1006.9	0.0509315	0.0852952	0.59712	0.550427	0.89492
Lancl2	3222.72	-0.0309086	0.0518337	-0.596304	0.550972	0.89492
Lppr5	1227.24	-0.0644035	0.107968	-0.596503	0.550839	0.89492
Lrfn2	446.773	0.0606689	0.101553	0.597412	0.550232	0.89492
Lsm14a	1306.24	0.0427511	0.0717017	0.596236	0.551018	0.89492
Mmp25	44.2112	-0.167799	0.280813	-0.597549	0.550141	0.89492
Pitpnm3	2298.39	-0.0544037	0.0909951	-0.597875	0.549923	0.89492
Strn	3186.06	0.0491422	0.0823454	0.596782	0.550653	0.89492
Themis2	20.7625	0.255024	0.427043	0.597187	0.550383	0.89492
Tmem260	679.488	0.0509121	0.0853256	0.59668	0.550721	0.89492
Traf3ip1	467.038	0.0608582	0.101968	0.596836	0.550617	0.89492
Ttll11	439.33	-0.0584177	0.0978983	-0.596719	0.550695	0.89492
Uso1	1951.27	-0.0282152	0.0472462	-0.597195	0.550377	0.89492
Zfp619	195.958	-0.100861	0.169145	-0.5963	0.550975	0.89492
Slc1a6	2878.97	0.0753456	0.12647	0.595758	0.551337	0.894975
Id2	3044.84	0.0471031	0.0791139	0.595383	0.551587	0.895079
Tmem256	620.443	-0.0525916	0.0883101	-0.595532	0.551488	0.895079
Tsc22d2	976.713	0.0635255	0.106687	0.59544	0.55155	0.895079
Cpeb1	770.981	-0.0883813	0.148497	-0.595171	0.551729	0.895208
Slc39a6	1443.25	0.05339	0.0897566	0.594831	0.551957	0.895388
Vps4b	1229.13	-0.0604959	0.101705	-0.59482	0.551964	0.895388
6330416G13Rik	276.257	-0.104058	0.175065	-0.594398	0.552246	0.895468
Colgalt2	163.477	0.100352	0.168837	0.594373	0.552262	0.895468
Coq9	1130.26	0.0443289	0.0745713	0.59445	0.552211	0.895468
Mrc1	212.941	0.0967814	0.162785	0.594536	0.552153	0.895468
Hecw1	2465.82	-0.0471307	0.0793216	-0.594173	0.552396	0.895585
Macrod1	79.0297	0.146378	0.246451	0.593944	0.55255	0.895631
Spcs2	62.4834	-0.182781	0.307727	-0.593969	0.552533	0.895631
Sgol1	24.8532	-0.335749	0.565777	-0.59343	0.552894	0.895987
Stk32c	1144.73	-0.0594907	0.100241	-0.593475	0.552863	0.895987
Gsg1l	1194.1	0.194304	0.32764	0.593042	0.553153	0.896206
Slc35b1	1118.36	0.042157	0.0710779	0.59311	0.553107	0.896206
Hmgcr	7043.76	0.0660141	0.111366	0.592765	0.553338	0.896305
Zfp563	585.812	0.0909214	0.153378	0.592793	0.55332	0.896305
Schip1	4816.5	0.0391341	0.066052	0.592474	0.553533	0.89652
Alyref2	90.3641	-0.120969	0.204215	-0.592362	0.553608	0.89654
Cmc2	213.212	-0.0883192	0.149203	-0.591939	0.553892	0.896798
Mief2	421.973	-0.0754142	0.127391	-0.591991	0.553856	0.896798
Hnrnpul2	6143.97	0.0247332	0.0417902	0.591843	0.553956	0.896801
Acad10	81.4827	-0.177683	0.300526	-0.591241	0.554359	0.896964
Atp8b2	1976.8	-0.0797208	0.134763	-0.591561	0.554144	0.896964
Jade1	745.845	-0.0595759	0.100766	-0.591232	0.554365	0.896964
Slain1	1219.28	0.0838339	0.141796	0.591228	0.554368	0.896964
Tial1	2596.86	0.0510466	0.0863366	0.59125	0.554353	0.896964
Hrct1	11.0286	-0.294457	0.498138	-0.591116	0.554443	0.896985
Barhl2	765.064	-0.274341	0.465326	-0.589567	0.555481	0.897157
Bptf	2891.2	-0.0504782	0.0856367	-0.589446	0.555562	0.897157
Caap1	198.798	-0.0760713	0.129071	-0.589377	0.555609	0.897157
Eci2	714.306	-0.0500215	0.0847196	-0.590436	0.554899	0.897157
Ergic2	1401.36	0.0472713	0.080132	0.589918	0.555245	0.897157
Gm3534	35.0273	0.197173	0.33447	0.589507	0.555521	0.897157
Gpr75	340.97	-0.0742224	0.125807	-0.58997	0.555211	0.897157
Gstt1	143.352	-0.126201	0.214049	-0.589587	0.555467	0.897157
Hps6	121.642	0.107853	0.18256	0.590782	0.554667	0.897157
Irf2bp2	1257.94	0.058036	0.098425	0.589647	0.555427	0.897157
Isg15	14.7303	-0.342627	0.581221	-0.589496	0.555529	0.897157
Lrrk1	115.316	-0.124057	0.210195	-0.5902	0.555057	0.897157
Ocrl	1748.51	0.05789	0.0979977	0.590728	0.554702	0.897157
Ppp4c	643.709	-0.0440972	0.0746656	-0.590595	0.554792	0.897157
Rab15	4303.5	-0.0420685	0.0712973	-0.590043	0.555162	0.897157
Tmem132d	484.758	-0.0790669	0.134084	-0.589684	0.555403	0.897157
Vtn	1320.55	0.0662092	0.112192	0.59014	0.555097	0.897157
1110059E24Rik	420.873	-0.0924327	0.156987	-0.588792	0.556001	0.897194
9030624J02Rik	1568.59	-0.0444346	0.075441	-0.588998	0.555863	0.897194
Armc4	15.7531	-0.698028	1.18498	-0.589066	0.555817	0.897194
Cox11	328.584	0.062162	0.105521	0.589094	0.555798	0.897194
Paip2b	1709.53	0.0409082	0.0694666	0.588889	0.555935	0.897194
Tm2d3	330.24	-0.0662604	0.112537	-0.588786	0.556005	0.897194
Rtn3	27338	0.0210538	0.0357671	0.588637	0.556105	0.897248
Tubb5	20290.9	0.0677247	0.11507	0.588551	0.556163	0.897248
Evi5	2022.85	0.0538138	0.0914494	0.588454	0.556228	0.897252
Fbn1	483.956	-0.109295	0.185775	-0.588317	0.556319	0.897299
Pde8b	675.079	0.0969674	0.16485	0.588216	0.556387	0.897308
Atp4a	42.686	-0.157543	0.26794	-0.587977	0.556548	0.897467
Prkaa2	1566.16	-0.0419506	0.0713698	-0.587792	0.556672	0.897566
Neb	617.065	-0.121521	0.206808	-0.5876	0.5568	0.897673
Cs	7186.95	-0.0292647	0.0498512	-0.587042	0.557175	0.897708
Dpp9	1269.39	-0.0378639	0.0644643	-0.587362	0.55696	0.897708
Fndc4	1818.85	-0.0428043	0.0728901	-0.587244	0.55704	0.897708
Gm12346	113.515	0.108839	0.185441	0.586919	0.557258	0.897708
Hck	32.1909	0.173561	0.29562	0.587107	0.557132	0.897708
Taf4a	291.299	-0.175948	0.299751	-0.58698	0.557217	0.897708
Usp17la	28.4821	0.193605	0.329758	0.587112	0.557128	0.897708
5730455P16Rik	2106.76	0.0376587	0.0642343	0.586271	0.557694	0.897838
Mocs3	239.133	-0.0635234	0.10833	-0.586386	0.557616	0.897838
Narfl	489.959	0.0563738	0.0961437	0.58635	0.55764	0.897838
Ncan	9802.48	0.0894048	0.15252	0.586184	0.557752	0.897838
Parp2	302.35	0.0970448	0.165563	0.586149	0.557775	0.897838
Rangrf	210.655	0.0903455	0.154023	0.586571	0.557492	0.897838
Sec24d	447.418	0.0702678	0.119806	0.586515	0.557529	0.897838
Cep19	1064.51	-0.0415122	0.0708743	-0.585716	0.558066	0.897905
Fermt3	70.8422	-0.156	0.266307	-0.585788	0.558018	0.897905
Matn2	116.401	0.741059	1.26517	0.585736	0.558053	0.897905
Wdr70	246.136	-0.0840531	0.143455	-0.585918	0.557931	0.897905
Btg3	125.761	0.149855	0.256042	0.585275	0.558363	0.898181
Tspan18	186.887	-0.118582	0.202598	-0.585308	0.558341	0.898181
2310034G01Rik	12.3152	0.282609	0.483245	0.584815	0.558672	0.898332
Alg3	216.168	-0.116584	0.199598	-0.584094	0.559157	0.898332
Arl6ip5	2597.39	0.0345614	0.0591781	0.584023	0.559205	0.898332
BC007180	360.354	-0.0866561	0.148159	-0.584888	0.558623	0.898332
Cdyl	232.01	0.0738817	0.126443	0.584311	0.559011	0.898332
Dhx57	1607.26	0.0395025	0.067597	0.584383	0.558963	0.898332
Kif1c	1776.18	-0.0582221	0.09963	-0.584383	0.558963	0.898332
Lamtor1	1637.24	-0.0366052	0.0626695	-0.584099	0.559154	0.898332
Lynx1	8575.63	-0.0728309	0.124534	-0.584827	0.558664	0.898332
Rif1	1757.89	0.101622	0.173798	0.584713	0.558741	0.898332
Rrp9	427.703	-0.0582636	0.0997484	-0.584106	0.559149	0.898332
Slc26a6	279.839	0.158345	0.270828	0.584671	0.558769	0.898332
Eomes	574.758	0.692553	1.18989	0.582033	0.560545	0.899022
Hps1	294.363	0.0816827	0.14009	0.583071	0.559846	0.899022
Kcnip3	2993.49	0.0403694	0.06927	0.582783	0.560039	0.899022
Mcee	222.467	0.0805543	0.138369	0.582169	0.560453	0.899022
Mfap5	14.4298	-0.377882	0.648507	-0.582696	0.560098	0.899022
Mmadhc	942.268	-0.0406068	0.0697939	-0.58181	0.560695	0.899022
Myt1l	6237.28	-0.0332842	0.057204	-0.581852	0.560667	0.899022
Nckap5l	961.237	-0.0688681	0.118368	-0.581812	0.560693	0.899022
Pi15	50.6577	-0.161336	0.277132	-0.582163	0.560457	0.899022
Pml	315.35	-0.110838	0.190439	-0.582014	0.560557	0.899022
Rbm6	1649.21	0.0580461	0.0997226	0.582076	0.560516	0.899022
Slc2a12	78.4127	0.147098	0.252511	0.582538	0.560204	0.899022
Slc35g2	326.874	-0.0863011	0.14797	-0.583235	0.559735	0.899022
Syne4	144.178	-0.20176	0.34609	-0.58297	0.559914	0.899022
Tcf3	838.184	-0.0770712	0.132226	-0.582875	0.559977	0.899022
Tmem175	680.737	-0.048388	0.0830551	-0.582601	0.560162	0.899022
Usp42	830.828	-0.0436194	0.074926	-0.582166	0.560455	0.899022
Ube2e2	1240.35	0.0488225	0.0839433	0.581613	0.560827	0.899133
Trim24	1005.02	-0.0410375	0.0705951	-0.581307	0.561033	0.899364
Aldh18a1	920.562	0.0638208	0.109879	0.580826	0.561358	0.899584
Fkbp8	6449.84	0.0272609	0.0469343	0.580832	0.561354	0.899584
Preb	486.057	0.0528665	0.0910009	0.580945	0.561278	0.899584
Pom121	1830.56	-0.0551909	0.0950377	-0.580726	0.561425	0.899592
Clcn7	1368.9	-0.0576929	0.0993959	-0.580435	0.561621	0.899706
Fam135a	1569.61	0.0735524	0.126714	0.580458	0.561606	0.899706
Casc5	53.5931	-0.22147	0.381916	-0.579892	0.561987	0.899851
Dfna5	242.021	-0.0801649	0.138206	-0.580041	0.561887	0.899851
Dnase1l1	19.5655	0.27399	0.472604	0.579745	0.562086	0.899851
Gatad1	1398.3	-0.0289525	0.0499168	-0.580015	0.561905	0.899851
Mzt1	1324.89	0.0424437	0.0731841	0.579958	0.561943	0.899851
Rsph4a	92.7346	-0.401318	0.69215	-0.579815	0.56204	0.899851
Dpysl2	4447.17	-0.0411885	0.071093	-0.579361	0.562346	0.89988
Ebpl	329.953	-0.0765186	0.132047	-0.579481	0.562265	0.89988
Orai3	392.887	0.0621793	0.107316	0.579405	0.562316	0.89988
Zfp579	716.851	-0.0892543	0.15406	-0.579348	0.562355	0.89988
Ube2d1	1320.08	0.0318422	0.0549751	0.579211	0.562447	0.899927
Sgms1	647.598	0.0434717	0.0751537	0.578438	0.562969	0.900562
Shank1	13653.8	0.0389056	0.0672518	0.578506	0.562922	0.900562
Asb2	29.7136	-0.218056	0.377154	-0.578161	0.563155	0.900573
Mum1	940.911	0.0461423	0.0797871	0.578317	0.56305	0.900573
Syde2	25.4793	-0.601357	1.04014	-0.57815	0.563163	0.900573
2010107G23Rik	768.132	0.0607462	0.105194	0.57747	0.563622	0.900673
Dbi	4088.01	-0.0523592	0.0906546	-0.577567	0.563556	0.900673
Mfsd8	411.297	-0.055902	0.0967827	-0.577603	0.563532	0.900673
Mrpl34	375.609	0.0675332	0.116959	0.577409	0.563663	0.900673
Nkain4	454.077	0.0767491	0.132881	0.577576	0.563551	0.900673
Sdad1	628.11	-0.0533016	0.0922862	-0.577568	0.563556	0.900673
Slc7a5	3058.05	-0.0476363	0.0824653	-0.577653	0.563498	0.900673
Amacr	158.788	-0.0891711	0.15467	-0.576524	0.564261	0.900844
Aoc3	34.0838	-0.199794	0.34881	-0.572788	0.566788	0.900844
Atp2b3	4111.89	0.0334555	0.0580767	0.576057	0.564577	0.900844
BC030307	27.1382	0.229432	0.398702	0.575447	0.564989	0.900844
Carhsp1	764.963	-0.0982623	0.171019	-0.57457	0.565582	0.900844
Ccne1	269.478	0.0733142	0.12768	0.574204	0.56583	0.900844
Cep97	538.584	-0.0759072	0.131963	-0.575216	0.565145	0.900844
Cml1	54.3477	-0.364203	0.63208	-0.576198	0.564481	0.900844
Creld2	351.844	0.0689769	0.119706	0.576222	0.564465	0.900844
Dguok	336.357	-0.0902846	0.156486	-0.576949	0.563974	0.900844
Ercc1	400.624	-0.0632252	0.109906	-0.575263	0.565113	0.900844
Fam76b	802.887	0.0604856	0.105242	0.57473	0.565474	0.900844
Fkrp	998.195	-0.0412815	0.0718389	-0.57464	0.565535	0.900844
Gab2	702.387	0.0592588	0.10365	0.571719	0.567513	0.900844
Gfap	5618.06	0.0955915	0.166978	0.572478	0.566998	0.900844
Gm14416	50.6514	-0.219166	0.382556	-0.572899	0.566713	0.900844
Gm20695	65.8908	0.148092	0.258421	0.573064	0.566601	0.900844
Gm4724	594.708	0.128508	0.22286	0.576633	0.564187	0.900844
Gm5776	43.9663	-0.33944	0.59368	-0.571756	0.567487	0.900844
Greb1	43.9172	-0.233911	0.408557	-0.572529	0.566963	0.900844
Gsta3	25.3298	0.205433	0.358006	0.573825	0.566086	0.900844
Hjurp	2111.39	-0.061885	0.107898	-0.573553	0.56627	0.900844
Hsd17b12	1783.6	-0.0274272	0.0478275	-0.573461	0.566333	0.900844
Isoc1	809.622	-0.0548944	0.096018	-0.57171	0.567519	0.900844
Kmt2d	4231.54	-0.0661427	0.115357	-0.573374	0.566392	0.900844
Lifr	782.297	-0.0542315	0.0940954	-0.576346	0.564381	0.900844
Lmnb2	745.76	-0.0584637	0.102184	-0.572143	0.567225	0.900844
Lrfn3	683.03	0.0450354	0.0786137	0.57287	0.566733	0.900844
Lypd6	1040.32	0.0888238	0.154444	0.575119	0.565211	0.900844
Me1	2371.07	0.05172	0.0904518	0.571796	0.56746	0.900844
Mfsd5	725.216	0.0387281	0.0672797	0.575629	0.564866	0.900844
Myo18a	4881.84	-0.0470751	0.082105	-0.573352	0.566406	0.900844
Nmbr	25.5607	-0.206643	0.361499	-0.571629	0.567573	0.900844
Nol11	767.946	-0.0486082	0.084883	-0.572649	0.566882	0.900844
Nol9	676.605	-0.0445848	0.077673	-0.574007	0.565963	0.900844
Pcdhb22	477.665	-0.0632803	0.110342	-0.573493	0.566311	0.900844
Pdxk	3283.43	-0.0416885	0.072779	-0.572809	0.566774	0.900844
Pign	666.986	-0.0748318	0.130265	-0.57446	0.565657	0.900844
Ppapdc1b	670.724	-0.059613	0.103604	-0.575392	0.565026	0.900844
Ptger4	23.9894	0.202731	0.352854	0.574547	0.565598	0.900844
Rftn2	642.023	-0.0610214	0.106634	-0.572251	0.567152	0.900844
Rnf26	721.094	0.0500455	0.0874467	0.572297	0.567121	0.900844
Rnf31	621.547	0.0572783	0.0997935	0.573968	0.56599	0.900844
Rptor	1331.28	0.0504101	0.0877334	0.574582	0.565574	0.900844
Runx2	127.001	0.116866	0.203851	0.573293	0.566446	0.900844
Scn1b	2635.57	-0.0805267	0.14001	-0.575149	0.56519	0.900844
Senp8	148.267	0.110662	0.193217	0.572735	0.566824	0.900844
2026-09-01	19.1641	0.296595	0.516516	0.574222	0.565818	0.900844
Slco4a1	307.337	0.137208	0.239564	0.572741	0.56682	0.900844
Spen	2584.05	-0.0526046	0.0917158	-0.573561	0.566265	0.900844
Srp19	878.497	0.0435378	0.0756078	0.575837	0.564725	0.900844
Sssca1	710.82	-0.0423303	0.0740111	-0.571945	0.567359	0.900844
Taf5	198.543	-0.0766259	0.133318	-0.57476	0.565454	0.900844
Tgfbrap1	1912.45	0.0383471	0.0670859	0.571612	0.567585	0.900844
Tmem184c	1811.64	-0.0342354	0.0597162	-0.573302	0.56644	0.900844
Top2a	279.378	-0.176748	0.307326	-0.575117	0.565212	0.900844
Tpm3	4410.38	0.0405793	0.0708842	0.572473	0.567001	0.900844
Tspan13	4404.27	-0.0424241	0.0738123	-0.574757	0.565456	0.900844
Ttc4	1332.3	-0.0567855	0.0989401	-0.573938	0.56601	0.900844
Ypel5	595.929	-0.0685634	0.119818	-0.572227	0.567168	0.900844
Zfp865	442.184	0.0555304	0.0970687	0.572073	0.567273	0.900844
Bbip1	456.831	-0.0603852	0.106028	-0.56952	0.569003	0.900911
C1s1	34.4481	0.251641	0.440658	0.571058	0.567961	0.900911
Ctu2	380.259	0.0836693	0.146844	0.569782	0.568825	0.900911
Dact1	1259.11	0.0533871	0.0936217	0.570243	0.568513	0.900911
Epha3	418.261	0.0941164	0.164758	0.57124	0.567837	0.900911
Fam126a	823.872	-0.0658551	0.115525	-0.570051	0.568643	0.900911
Gmcl1	839.448	-0.0481755	0.0845877	-0.569534	0.568994	0.900911
Kdelc1	274.285	0.0716835	0.125535	0.571024	0.567983	0.900911
Loxl2	149	-0.123107	0.216115	-0.569635	0.568925	0.900911
Maff	20.8369	0.579935	1.01538	0.571149	0.567899	0.900911
Mcm8	121.38	-0.115818	0.203154	-0.570101	0.568609	0.900911
Ocstamp	18.2562	-0.239463	0.419815	-0.570401	0.568406	0.900911
Oip5	25.8764	0.23333	0.408893	0.570639	0.568244	0.900911
Plekha3	688.358	-0.0427891	0.0749691	-0.570757	0.568164	0.900911
Rfc4	96.3506	-0.154917	0.271445	-0.570713	0.568194	0.900911
Rnf170	882.838	-0.0456441	0.0799939	-0.570595	0.568274	0.900911
Rnf219	336.651	-0.0601642	0.105623	-0.569613	0.56894	0.900911
Rpl13	3689.52	0.0457846	0.08012	0.57145	0.567695	0.900911
Syt15	58.2167	0.143789	0.252422	0.569637	0.568924	0.900911
Tctn1	510.191	-0.0709407	0.124363	-0.570434	0.568383	0.900911
Tpst1	832.373	-0.0357239	0.0627093	-0.569675	0.568898	0.900911
Zmym3	3088.59	0.0631634	0.110889	0.569611	0.568941	0.900911
Gpr45	253.928	0.0960133	0.168661	0.569269	0.569174	0.901083
Fgfr1op	570.241	-0.0623143	0.109517	-0.568989	0.569363	0.901283
Bai3	3728.32	-0.0384998	0.0676748	-0.568894	0.569428	0.901287
Akip1	60.7499	-0.128985	0.22696	-0.568317	0.56982	0.901508
Iqcb1	525.625	0.0625309	0.110073	0.568088	0.569975	0.901508
Ms4a6d	15.2436	-0.239511	0.421471	-0.568274	0.569849	0.901508
Peg10	475.894	-0.0682337	0.120121	-0.568043	0.570006	0.901508
Prrg2	60.0206	-0.144042	0.253361	-0.568524	0.569679	0.901508
Swap70	374.191	-0.0622511	0.109575	-0.568112	0.569959	0.901508
Tmem87b	1214.5	0.0489634	0.0861729	0.5682	0.569899	0.901508
Ppp1r16b	5191.67	-0.0518491	0.0912966	-0.567919	0.57009	0.901542
Cdkn2aip	128.024	0.239933	0.423182	0.566972	0.570733	0.901767
Clta	4022.95	0.029666	0.0522985	0.567244	0.570549	0.901767
Gar1	216.447	-0.0864689	0.152456	-0.567171	0.570598	0.901767
Palmd	667.494	-0.0613275	0.108152	-0.567048	0.570682	0.901767
Pcdhga10	524.484	-0.0601084	0.106002	-0.567049	0.570681	0.901767
Tmem14a	393.313	-0.0619449	0.109233	-0.567089	0.570654	0.901767
Trp53rk	130.532	-0.0881907	0.155498	-0.567151	0.570612	0.901767
Zswim4	565.724	0.05335	0.0940673	0.567147	0.570614	0.901767
Htatsf1	1903.74	-0.0336628	0.0593852	-0.566855	0.570813	0.901794
Gm14046	16.034	0.229358	0.404902	0.566452	0.571086	0.902028
Mdc1	674.419	-0.0492969	0.087015	-0.566533	0.571031	0.902028
Lrrc32	67.6539	0.151586	0.267894	0.565841	0.571502	0.902259
Phyhipl	4347.46	-0.0448402	0.0792432	-0.565855	0.571492	0.902259
Pomgnt1	1662.23	0.0420579	0.0742884	0.566143	0.571297	0.902259
Pth2r	55.993	0.173528	0.306707	0.565777	0.571545	0.902259
Rab40b	366.876	-0.0665767	0.117655	-0.565864	0.571486	0.902259
Rab4b	1215.53	-0.0358475	0.0633797	-0.565599	0.571667	0.902351
Olfr77	17.7621	0.272771	0.482353	0.565501	0.571733	0.902357
Man1b1	1987	-0.042927	0.07594	-0.565274	0.571887	0.902502
Agk	964.429	-0.0486874	0.0861611	-0.565074	0.572023	0.902571
Apbb1	11119.3	-0.0275204	0.0487144	-0.564933	0.572119	0.902571
G730046D07Rik	164.936	0.117093	0.20726	0.564957	0.572103	0.902571
Abt1	293.14	0.0522729	0.0933043	0.560241	0.575315	0.902674
Afap1	1296.32	-0.0652992	0.116401	-0.560983	0.574809	0.902674
Als2cl	341.716	0.102416	0.181542	0.564143	0.572657	0.902674
Ankrd26	608.048	-0.0489627	0.0873896	-0.560281	0.575288	0.902674
Arhgdig	1767.8	-0.0824857	0.147341	-0.559829	0.575596	0.902674
BC051142	41.807	0.169391	0.30242	0.56012	0.575397	0.902674
Cdc42	9647.01	-0.028336	0.0504362	-0.561819	0.574239	0.902674
Dennd5b	2511.61	0.0349103	0.0619365	0.563646	0.572995	0.902674
Dtwd2	78.5791	-0.151913	0.26982	-0.563017	0.573424	0.902674
Eif4e1b	12.7741	0.294393	0.52404	0.561776	0.574269	0.902674
Emc7	2855.48	0.0276719	0.0493059	0.561229	0.574641	0.902674
Fads2	5082.32	-0.0527651	0.0940253	-0.56118	0.574675	0.902674
Fam81a	3875.02	0.0463555	0.0827994	0.559853	0.57558	0.902674
Fancm	255.82	0.170473	0.302449	0.563641	0.572999	0.902674
Gcc2	2019.22	0.055067	0.0982123	0.560693	0.575007	0.902674
Gga3	1682.72	0.109854	0.196002	0.560475	0.575155	0.902674
Gm1141	14.3115	0.30474	0.54068	0.563623	0.57301	0.902674
Gm11992	15.3745	-0.296628	0.526048	-0.56388	0.572836	0.902674
Gm12355	13.6046	0.300485	0.533243	0.563504	0.573092	0.902674
Gm16044	15.8385	0.358075	0.639479	0.559949	0.575515	0.902674
Gm2237	95.2887	-0.176687	0.31291	-0.564659	0.572306	0.902674
Gm2308	21.1697	-0.245348	0.435614	-0.563222	0.573283	0.902674
Gm3667	109.058	-0.134739	0.239543	-0.562481	0.573789	0.902674
Jmjd4	1079.23	-0.0492361	0.0877738	-0.560943	0.574837	0.902674
Mafb	295.148	-0.0595964	0.106144	-0.561466	0.57448	0.902674
Meis2	2042.92	0.218153	0.389107	0.56065	0.575036	0.902674
Mfn1	2226.65	0.0633555	0.112806	0.561634	0.574366	0.902674
Nans	504.801	-0.075592	0.134413	-0.562387	0.573852	0.902674
Nkiras1	1526.93	-0.0512889	0.0909146	-0.564144	0.572656	0.902674
Pigh	249.74	0.0648706	0.115672	0.560816	0.574923	0.902674
Pik3ip1	823.64	-0.0709029	0.126631	-0.559916	0.575537	0.902674
Pik3r4	887.231	0.0476232	0.0846349	0.56269	0.573646	0.902674
Ppp1r11	1067.45	0.0552299	0.0983991	0.561285	0.574603	0.902674
Ptcd1	591.785	-0.0492001	0.087153	-0.564526	0.572396	0.902674
Rims4	4493.02	0.0464534	0.0827467	0.561393	0.57453	0.902674
Rps6	2479.47	0.0326702	0.0581391	0.561932	0.574162	0.902674
Rsph10b	120.973	0.179096	0.318721	0.561921	0.57417	0.902674
Sgtb	2076.89	-0.0427085	0.0757542	-0.563777	0.572906	0.902674
Siglece	15.9351	0.213658	0.38033	0.56177	0.574273	0.902674
Slc52a2	131.677	-0.0935176	0.166793	-0.560681	0.575015	0.902674
Sord	351.76	0.0644588	0.114588	0.562524	0.573759	0.902674
Sorl1	12524.5	-0.0621395	0.110543	-0.562131	0.574027	0.902674
Spn	14.9148	-0.332445	0.589685	-0.563767	0.572913	0.902674
Sufu	787.304	-0.0663345	0.118449	-0.560026	0.575462	0.902674
Syne3	36.747	0.204635	0.362947	0.563814	0.572881	0.902674
Taf1a	269.661	0.0746403	0.133339	0.559777	0.575631	0.902674
Tgfbr3l	70.4357	-0.163219	0.289447	-0.5639	0.572822	0.902674
Tmem145	1363.25	-0.0580516	0.103194	-0.56255	0.573741	0.902674
Tmsb15b2	79.2335	0.114973	0.204655	0.561791	0.574259	0.902674
Tnpo3	2346.28	-0.0344876	0.0611062	-0.564389	0.57249	0.902674
Xrn2	1580.61	0.0543588	0.0970104	0.56034	0.575247	0.902674
Zbtb12	156.86	-0.105224	0.187114	-0.562355	0.573874	0.902674
Zbtb3	87.3645	-0.0972231	0.172736	-0.56284	0.573544	0.902674
Zfp418	92.5021	-0.101737	0.181086	-0.561814	0.574243	0.902674
Zfp641	319.476	-0.0573681	0.102197	-0.561346	0.574561	0.902674
Bckdha	962.305	-0.0430323	0.0769773	-0.559026	0.576144	0.902759
Bcl2a1b	12.8219	-0.262161	0.468802	-0.559214	0.576015	0.902759
Dnajc15	107.917	-0.11407	0.20397	-0.55925	0.575991	0.902759
Gpr155	1094.77	-0.0446701	0.0799154	-0.558967	0.576184	0.902759
Igf2r	1262.75	-0.0624729	0.111784	-0.558872	0.576249	0.902759
Pip4k2b	4911.11	-0.0257482	0.0460475	-0.559165	0.576049	0.902759
Slc29a3	541.898	0.0935084	0.167315	0.558877	0.576245	0.902759
Trim12a	74.6706	-0.126971	0.227016	-0.559304	0.575954	0.902759
Zfp759	185.428	0.0798315	0.142682	0.559508	0.575815	0.902759
A230046K03Rik	1688.68	-0.0405964	0.0727446	-0.558068	0.576798	0.902764
Cnih1	1278.93	-0.0384615	0.0689053	-0.55818	0.576722	0.902764
Ctdnep1	1482.08	0.0454682	0.0815063	0.557849	0.576948	0.902764
Kdm4d	25.94	-0.180524	0.323411	-0.558188	0.576716	0.902764
Lclat1	973.668	-0.0449146	0.0804857	-0.558044	0.576814	0.902764
Lyz2	108.104	0.150497	0.269767	0.557876	0.576929	0.902764
Mif	3326.21	0.0352555	0.0632023	0.557821	0.576967	0.902764
Mzf1	342.807	0.06511	0.116566	0.558569	0.576456	0.902764
Pex7	633.057	-0.043259	0.0775089	-0.558117	0.576765	0.902764
Rab8a	1049.79	0.0572682	0.102505	0.558689	0.576374	0.902764
Slc2a4	92.0088	0.214732	0.384437	0.558562	0.57646	0.902764
Tal1	61.4574	-0.160217	0.287248	-0.557765	0.577005	0.902764
Etnk1	8162.96	-0.0260835	0.0468053	-0.557275	0.577339	0.902994
Ppcs	117.252	0.0935591	0.167858	0.55737	0.577275	0.902994
Ran	3941.31	-0.0446651	0.080146	-0.557297	0.577324	0.902994
Eprs	3385.05	0.0336216	0.060362	0.557	0.577527	0.90319
Acbd6	958.718	0.0353571	0.0635653	0.556234	0.578051	0.903322
Adam1a	298.573	-0.101956	0.183243	-0.556396	0.57794	0.903322
Atl1	1542.69	-0.0495772	0.0890953	-0.556452	0.577902	0.903322
Polr3k	1330.66	-0.0527403	0.0948112	-0.556266	0.578029	0.903322
Rgs3	1192.46	0.0556115	0.099894	0.556705	0.577729	0.903322
Rps6ka1	1750.71	0.0660118	0.118614	0.556526	0.577851	0.903322
Tgfa	697.466	-0.0884341	0.158914	-0.556492	0.577875	0.903322
Ptpn1	1496.36	0.0535475	0.0963019	0.556038	0.578185	0.903433
Agl	1428.56	-0.0373441	0.0671802	-0.555879	0.578293	0.903435
Cntnap5a	633.701	0.0775216	0.139487	0.555762	0.578374	0.903435
Itgb4	205.719	-0.282576	0.508386	-0.55583	0.578327	0.903435
Rps7	1864.75	-0.0666436	0.119936	-0.555661	0.578442	0.903444
Map3k6	45.0041	0.16047	0.288943	0.555368	0.578643	0.903463
Trp53i13	71.1929	0.124772	0.22462	0.555478	0.578567	0.903463
Zdhhc20	971.536	-0.0498945	0.0898362	-0.555395	0.578625	0.903463
Glt1d1	580.331	0.0481412	0.0867423	0.554991	0.578901	0.903634
Huwe1	11267.6	0.0382905	0.0690003	0.554933	0.578941	0.903634
Pou2f1	1051.17	0.0865711	0.155961	0.555083	0.578838	0.903634
Chtop	4385.27	0.0274166	0.0494517	0.554412	0.579297	0.904092
Aamdc	342.189	0.0620046	0.111877	0.55422	0.579429	0.904102
Slc19a3	72.9971	-0.138863	0.250554	-0.554225	0.579425	0.904102
Nrros	198.074	-0.137756	0.248609	-0.554107	0.579506	0.904124
Klhl6	54.7997	-0.161497	0.291542	-0.553939	0.57962	0.904205
Dcdc2a	165.507	-0.141884	0.256411	-0.553346	0.580026	0.904215
Hbb-bt	579.933	0.215279	0.388903	0.553555	0.579883	0.904215
Ly96	16.5352	0.216883	0.392103	0.553128	0.580176	0.904215
Mrps17	1221.65	0.0451919	0.0816411	0.553543	0.579892	0.904215
Mylk3	111.416	0.202158	0.365488	0.553118	0.580183	0.904215
Podxl	764.595	-0.0729303	0.131826	-0.553233	0.580104	0.904215
Scaf4	724.227	0.0586887	0.106108	0.553105	0.580191	0.904215
Shb	171.533	0.100756	0.181933	0.553808	0.57971	0.904215
Tob2	972.42	-0.0687948	0.124256	-0.553653	0.579816	0.904215
Bdp1	1369.02	0.0711812	0.128726	0.552967	0.580286	0.90423
Gm13408	15.241	0.262234	0.47444	0.552724	0.580453	0.90423
Rab11fip1	107.648	-0.138895	0.251283	-0.552742	0.58044	0.90423
Snrpg	172.292	0.0918674	0.166199	0.552756	0.58043	0.90423
Ank3	13540.5	0.0413141	0.0747791	0.552481	0.580619	0.904391
Atoh8	65.6356	0.38237	0.692725	0.551979	0.580963	0.904438
Mad1l1	451.794	-0.0689895	0.12496	-0.552094	0.580884	0.904438
Ndufs7	1299.37	-0.0372105	0.0673978	-0.552103	0.580878	0.904438
Pla2g6	447.655	-0.0601868	0.109034	-0.551999	0.580949	0.904438
Scml2	42.7012	0.314383	0.569471	0.552061	0.580907	0.904438
Nsun4	202.535	0.0826173	0.149728	0.551783	0.581097	0.90455
Grb14	631.208	0.0895132	0.162292	0.551557	0.581252	0.904693
D230025D16Rik	863.247	0.0560605	0.101674	0.551373	0.581378	0.904792
Rac1	7594.07	0.0340033	0.0616989	0.551116	0.581554	0.904967
Wdr34	525.636	-0.047334	0.085904	-0.55101	0.581627	0.904983
Cacna2d1	5621.45	-0.0519494	0.0943726	-0.550472	0.581996	0.905281
Iqsec2	4719.27	0.0325701	0.0591791	0.550364	0.58207	0.905281
Klhl21	454.88	0.0540973	0.0982783	0.55045	0.582011	0.905281
Smagp	22.1345	0.284218	0.516311	0.550478	0.581992	0.905281
Chchd6	866.938	-0.0417858	0.0759686	-0.550041	0.582291	0.905346
Gm10557	421.89	0.0765312	0.139131	0.550065	0.582275	0.905346
Nol12	389.438	0.0572242	0.104058	0.549926	0.58237	0.905346
Pcbp4	5102.93	0.0391705	0.0712493	0.549767	0.582479	0.905346
Prodh	227.811	0.131029	0.238337	0.549762	0.582483	0.905346
Zfp553	561.879	0.0561692	0.102172	0.549753	0.582489	0.905346
Gatm	1916.3	0.082605	0.150307	0.549574	0.582612	0.905396
Grem1	36.7129	0.188533	0.343142	0.549432	0.582709	0.905396
Xrcc6	415.313	-0.086775	0.157922	-0.549479	0.582677	0.905396
Ebf2	177.633	-0.126434	0.230218	-0.549194	0.582873	0.90547
Ephb1	1953.52	0.0690832	0.12581	0.549108	0.582931	0.90547
Gm14435	122.729	0.156664	0.285365	0.548996	0.583008	0.90547
Msl3	567.387	0.0421988	0.0768626	0.549017	0.582994	0.90547
Gm13722	188.352	-0.116187	0.211693	-0.548845	0.583112	0.905533
Nutf2	207.537	0.170269	0.310411	0.548526	0.583331	0.905775
Atic	727.707	-0.0423335	0.0772277	-0.548164	0.583579	0.905805
Ccnj	323.087	-0.0596078	0.108699	-0.548374	0.583435	0.905805
Gtf2h2	454.492	0.0624386	0.113911	0.548132	0.583601	0.905805
Qtrtd1	384.775	0.0950184	0.173301	0.548285	0.583496	0.905805
Mroh7	57.7671	0.208604	0.380669	0.547992	0.583697	0.905856
Mrs2	2431.28	-0.0314243	0.0573971	-0.54749	0.584042	0.906294
Ahcyl1	10839	0.0348343	0.0636893	0.546941	0.584419	0.906323
Col14a1	38.967	0.215986	0.395023	0.546768	0.584538	0.906323
Epha2	88.8535	0.138604	0.253514	0.54673	0.584564	0.906323
Epha6	354.271	-0.0994391	0.181792	-0.546993	0.584384	0.906323
Hdac5	3698.19	-0.0416186	0.0760478	-0.547269	0.584194	0.906323
Pygo1	1309.83	0.0450324	0.0823112	0.547099	0.584311	0.906323
Samd5	399.383	-0.0541807	0.0990876	-0.546796	0.584519	0.906323
Uhrf1	77.3677	-0.204817	0.374446	-0.546988	0.584387	0.906323
Fzr1	1694.78	0.040825	0.0746944	0.54656	0.584681	0.906407
Acot3	32.0052	-0.193179	0.353632	-0.546272	0.584879	0.906616
Haus6	275.228	0.0794534	0.14554	0.545921	0.58512	0.906889
Slc45a1	1276.64	-0.044549	0.0816271	-0.545762	0.585229	0.906889
Ubac1	1439.59	-0.0287998	0.0527763	-0.545695	0.585275	0.906889
Wdr78	154.579	0.129444	0.237229	0.545649	0.585307	0.906889
Bloc1s3	288.731	-0.062172	0.113994	-0.545397	0.585481	0.907008
Cbll1	658.173	0.0459792	0.0843755	0.544936	0.585798	0.907008
Ets2	1659.11	-0.0603768	0.110783	-0.545	0.585753	0.907008
Gm28064	18.8811	0.278894	0.511523	0.545222	0.585601	0.907008
PCDHGC5	2155.12	-0.0908651	0.166625	-0.545327	0.585529	0.907008
Prnp	12675.6	-0.0339206	0.0622514	-0.544896	0.585825	0.907008
Sass6	186.64	-0.090273	0.16561	-0.545093	0.58569	0.907008
Gpr125	606.088	0.057834	0.106158	0.544791	0.585897	0.907013
Sec61a2	2140.25	0.0515533	0.0946436	0.544709	0.585954	0.907013
Alox5ap	27.9653	-0.205415	0.377257	-0.544495	0.586101	0.907077
Cadm2	6490.43	-0.0611162	0.112266	-0.544386	0.586176	0.907077
Cd274	35.7164	-0.169031	0.31061	-0.544192	0.58631	0.907077
P2rx1	18.4736	0.21236	0.390195	0.544242	0.586275	0.907077
Rapgefl1	3647.87	-0.0268818	0.0493826	-0.544359	0.586194	0.907077
Csrp2	25.2253	-0.292745	0.538453	-0.543679	0.586662	0.907189
Cyp2d22	390.571	-0.0760722	0.13997	-0.54349	0.586793	0.907189
Dap	345.345	0.0776599	0.142772	0.543942	0.586481	0.907189
Fbxo22	909.951	0.040646	0.0747932	0.543445	0.586823	0.907189
Golph3	1709.06	0.0298178	0.0548512	0.543611	0.586709	0.907189
Mroh3	15.6207	-0.367473	0.675753	-0.543797	0.586581	0.907189
Pgs1	1364.31	0.0380124	0.0698987	0.543821	0.586565	0.907189
Cutc	92.2628	-0.123086	0.226649	-0.543069	0.587082	0.907286
Emc4	2017.93	-0.0367378	0.0676303	-0.543216	0.586981	0.907286
Fbxo48	16.3556	-0.259272	0.47738	-0.543114	0.587051	0.907286
Mllt6	3677.75	-0.0366595	0.0675144	-0.542988	0.587138	0.907286
Cdk9	1647.29	0.0461021	0.0849575	0.542649	0.587372	0.907356
Irf7	19.2939	0.37578	0.692473	0.542663	0.587362	0.907356
Shisa7	2679.36	-0.0555109	0.102293	-0.542668	0.587359	0.907356
Cnot3	1129.34	-0.0471508	0.0869338	-0.542376	0.58756	0.907433
Ctns	628.015	-0.0693492	0.127909	-0.542178	0.587696	0.907433
Evi5l	3134.26	0.0395756	0.0730255	0.541942	0.587858	0.907433
Foxj1	128.097	-0.178916	0.329841	-0.542432	0.587521	0.907433
Ntpcr	315.551	-0.0609652	0.112535	-0.541742	0.587997	0.907433
Pagr1a	1849.15	0.0891427	0.164521	0.541831	0.587935	0.907433
Plekhg3	112.288	-0.153271	0.28275	-0.542072	0.587769	0.907433
Rasl12	94.9944	0.141582	0.26128	0.541878	0.587902	0.907433
Svop	4623.08	-0.0424002	0.0781862	-0.542298	0.587613	0.907433
Tcte2	36.4348	-0.145944	0.269438	-0.541661	0.588052	0.907433
Celsr2	7584.58	-0.0484109	0.0894119	-0.541437	0.588206	0.907574
Adnp2	736.263	0.0419378	0.0776411	0.540149	0.589094	0.907877
Bend5	165.852	-0.100243	0.185296	-0.54099	0.588515	0.907877
Birc5	55.9692	-0.185823	0.343902	-0.540338	0.588964	0.907877
Btbd1	3188.22	0.031418	0.0582007	0.539821	0.58932	0.907877
Cnih2	4754.18	0.0385386	0.0713158	0.540393	0.588926	0.907877
Dusp27	17.1644	0.272556	0.504305	0.540459	0.58888	0.907877
Extl2	2519.47	-0.0552876	0.102274	-0.540584	0.588794	0.907877
Gga2	747.38	0.0534705	0.0989053	0.540623	0.588768	0.907877
Gm20878	542.377	-0.0745174	0.137756	-0.540937	0.588551	0.907877
Hmmr	64.8209	-0.148708	0.275497	-0.539781	0.589348	0.907877
Pla2g12a	285.764	-0.0561219	0.103949	-0.539898	0.589267	0.907877
Tnks2	5695.51	0.0288855	0.0534652	0.540266	0.589013	0.907877
Tymp	49.0575	-0.157022	0.290878	-0.53982	0.589321	0.907877
Ube2t	64.2564	0.146405	0.271124	0.539994	0.589201	0.907877
Zbtb8b	128.652	-0.0787493	0.145822	-0.540039	0.58917	0.907877
Rnf166	514.409	0.0641242	0.118851	0.539535	0.589518	0.908041
Actr1b	5473.61	0.0304658	0.0564812	0.539398	0.589612	0.90809
Dhrs7	312.334	0.0785014	0.145706	0.538766	0.590048	0.908276
Gas2l3	148.159	0.10402	0.193039	0.538854	0.589988	0.908276
Plekhh1	534.449	0.142247	0.263965	0.538886	0.589965	0.908276
Sfmbt1	714.902	-0.0509786	0.0945739	-0.539035	0.589863	0.908276
Ssc5d	43.8397	0.180181	0.334215	0.539117	0.589806	0.908276
Ccdc93	956.991	-0.0469232	0.0872011	-0.538104	0.590505	0.908301
Ccs	285.533	0.0582863	0.108324	0.538076	0.590525	0.908301
Cox6a1	5988.9	0.0423462	0.0786298	0.538551	0.590197	0.908301
Echs1	1071.06	0.0339907	0.0631599	0.538169	0.59046	0.908301
Lamp5	995.775	-0.343422	0.637898	-0.538364	0.590326	0.908301
Nelfa	546.543	-0.0421601	0.078292	-0.538498	0.590233	0.908301
RP23-255H8.1	18.0031	0.246774	0.458678	0.538011	0.590569	0.908301
Smpdl3b	13.4327	-0.256347	0.476357	-0.538142	0.590479	0.908301
Ascc3	824.459	0.0448095	0.083329	0.537742	0.590755	0.908393
Tmed8	2116.4	-0.037737	0.0701753	-0.537753	0.590748	0.908393
Arhgef7	8156.17	0.0234223	0.0436404	0.536712	0.591467	0.909065
Gtf2h3	441.066	0.0524484	0.0977375	0.536625	0.591527	0.909065
Igsf1	210.794	0.103108	0.192074	0.536815	0.591395	0.909065
Lbh	1267.69	0.050584	0.0942436	0.536737	0.591449	0.909065
Mgst1	155.998	0.151565	0.282288	0.536915	0.591326	0.909065
Tigd2	432.433	-0.0578155	0.107752	-0.536562	0.59157	0.909065
Relb	87.5589	-0.153756	0.286651	-0.536387	0.591691	0.909153
Crkl	1673.07	-0.0374899	0.0699082	-0.536272	0.59177	0.909178
Ehd4	303.795	0.0864952	0.16135	0.536071	0.591909	0.909295
Dgat1	407.933	-0.071308	0.133054	-0.535935	0.592004	0.909342
Tln1	1525.04	0.0414456	0.0773669	0.535702	0.592164	0.909492
Fbxl3	2091.87	-0.0394485	0.073692	-0.535315	0.592432	0.909806
Hrh1	335.215	0.0695054	0.129869	0.535196	0.592514	0.909836
Fam198a	74.728	0.133984	0.250625	0.5346	0.592926	0.909886
Inpp5f	4246.26	0.0436662	0.0816652	0.534697	0.592859	0.909886
Npr2	1143.3	0.0809266	0.151352	0.534692	0.592863	0.909886
Pcdhga7	620.646	-0.0795784	0.14885	-0.534622	0.592912	0.909886
Pemt	34.6002	-0.163754	0.306295	-0.534627	0.592908	0.909886
Tnfaip8l3	103.191	0.0841756	0.15739	0.534823	0.592772	0.909886
Aplf	163.085	-0.0787506	0.147359	-0.534414	0.593055	0.909944
Ccdc85b	1646.62	0.0411413	0.0769913	0.534364	0.59309	0.909944
Zmat4	570.366	-0.0759948	0.142249	-0.534236	0.593178	0.909982
Chpt1	1690.48	-0.0619219	0.115941	-0.53408	0.593286	0.910051
Zkscan2	874.732	0.0746903	0.139932	0.533761	0.593507	0.910292
Eif2s1	1117.58	-0.0416514	0.0780876	-0.533393	0.593761	0.910392
Homez	429.685	-0.0867085	0.162553	-0.533417	0.593745	0.910392
Rhoj	183.818	-0.0926397	0.173672	-0.533416	0.593745	0.910392
Peli3	376.802	-0.0894156	0.167779	-0.532938	0.594076	0.910778
1700123O20Rik	323.414	-0.0602024	0.1135	-0.530418	0.595822	0.910962
A830005F24Rik	13.5212	0.257092	0.483073	0.532201	0.594586	0.910962
Adam22	8750.56	-0.0296733	0.0557365	-0.532386	0.594459	0.910962
Als2	3578.74	-0.0392753	0.0738996	-0.531468	0.595094	0.910962
Arhgap17	321.536	0.0977253	0.184227	0.530461	0.595793	0.910962
Asb6	730.736	0.0392678	0.0738837	0.531481	0.595086	0.910962
Depdc5	1303.14	-0.0523662	0.0986261	-0.530957	0.595449	0.910962
Diexf	488.1	-0.0889081	0.167048	-0.532231	0.594566	0.910962
Dlk2	460.051	-0.0849002	0.159548	-0.53213	0.594636	0.910962
Fam43a	400.617	-0.0653682	0.123232	-0.530447	0.595802	0.910962
Gareml	457.434	0.0518756	0.0975464	0.531804	0.594862	0.910962
Gm21541	257.09	0.0892465	0.168036	0.531117	0.595338	0.910962
Gm9864	749.051	-0.0659343	0.124063	-0.531458	0.595102	0.910962
Gnai2	3873.57	0.0492413	0.0928001	0.530617	0.595684	0.910962
Gpc5	517.258	-0.089128	0.167511	-0.532071	0.594677	0.910962
Ints5	537.758	-0.0490349	0.0924663	-0.5303	0.595904	0.910962
Itsn1	5675.18	-0.0503275	0.0945249	-0.532426	0.594431	0.910962
Plekhf2	173.805	0.085917	0.161561	0.531794	0.594869	0.910962
Plscr4	111.882	0.115433	0.21749	0.530754	0.595589	0.910962
Rab23	888.331	0.0672161	0.126364	0.531924	0.594779	0.910962
Rev1	1100.82	0.0523862	0.0986813	0.530862	0.595515	0.910962
Rfxank	232.006	-0.0806415	0.151918	-0.530823	0.595541	0.910962
Slc35f1	2749.96	0.0764178	0.144089	0.530353	0.595867	0.910962
Spats1	17.9613	-0.236861	0.446336	-0.530679	0.595641	0.910962
Srgn	105.919	0.090174	0.170013	0.530395	0.595838	0.910962
Tbx2	89.0627	-0.100314	0.189158	-0.53032	0.59589	0.910962
Zfp189	172.802	-0.0888619	0.166997	-0.532115	0.594646	0.910962
Fam189a2	208.949	-0.071394	0.134654	-0.530204	0.595971	0.910968
Fam174a	890.443	-0.0405805	0.0765813	-0.529901	0.596181	0.910999
Syt2	3536.92	-0.124502	0.234948	-0.529914	0.596171	0.910999
Ubr4	6967.16	-0.0453924	0.0856621	-0.5299	0.596181	0.910999
Snx21	917.16	0.0583065	0.110061	0.529768	0.596273	0.911043
Aspn	47.4472	-0.154243	0.29177	-0.528646	0.597051	0.911181
Bad	490.291	0.063192	0.119483	0.52888	0.596889	0.911181
Crnkl1	487.683	0.045662	0.0864965	0.527906	0.597565	0.911181
Ctnnal1	702.311	-0.0689434	0.130228	-0.529404	0.596525	0.911181
Dis3	329.026	-0.0698671	0.132327	-0.527988	0.597508	0.911181
Fgfbp1	28.4569	-0.35506	0.672336	-0.528098	0.597431	0.911181
Foxq1	146.444	-0.0837298	0.158518	-0.528202	0.597359	0.911181
Golgb1	3096.16	0.0484759	0.0918199	0.527945	0.597537	0.911181
Kcna5	43.4347	0.167902	0.317992	0.528006	0.597495	0.911181
Ly6e	3258.72	0.0575708	0.109038	0.527986	0.597509	0.911181
Mettl7a1	322.217	-0.081671	0.154456	-0.528765	0.596969	0.911181
Ndufs1	3860.97	0.0326581	0.0618008	0.528442	0.597193	0.911181
Pgm5	133.88	-0.151809	0.287458	-0.528107	0.597425	0.911181
Plekha2	215.241	-0.0754027	0.142654	-0.528571	0.597103	0.911181
Prpf40b	1717.96	0.0568557	0.107568	0.528558	0.597112	0.911181
Smoc2	133.244	0.751151	1.42237	0.528099	0.59743	0.911181
Srr	3055.79	0.0356365	0.0673623	0.529027	0.596787	0.911181
Uqcc1	1168.14	0.0816955	0.154523	0.528696	0.597016	0.911181
Vps37b	1162.17	0.060135	0.113666	0.529049	0.596772	0.911181
1110001J03Rik	341.765	-0.0732767	0.139268	-0.526157	0.598779	0.91119
Abca6	51.1192	0.172528	0.328491	0.525215	0.599434	0.91119
Agbl3	234.384	0.0687846	0.13119	0.524314	0.60006	0.91119
Arrdc3	1280.06	0.0517296	0.0980612	0.527524	0.59783	0.91119
Bai1	8252.33	-0.039554	0.075483	-0.524013	0.60027	0.91119
Cabyr	17.1527	-0.303335	0.57646	-0.526203	0.598747	0.91119
Ccdc55	434.583	-0.0819604	0.155659	-0.52654	0.598513	0.91119
Cecr5	673.724	-0.0444968	0.0843283	-0.527661	0.597735	0.91119
Cuta	439.368	-0.0691599	0.13175	-0.524933	0.599629	0.91119
Dctd	134.631	-0.114456	0.217848	-0.525391	0.599311	0.91119
Enpp5	5273.68	0.0277136	0.0529456	0.523436	0.600671	0.91119
Entpd2	228.049	-0.0894499	0.170899	-0.523408	0.60069	0.91119
Errfi1	731.09	-0.047138	0.089435	-0.527065	0.598149	0.91119
Fam227a	167.923	0.133959	0.255795	0.523698	0.600488	0.91119
Fkbp7	45.2754	0.153048	0.290625	0.526616	0.59846	0.91119
Ggt5	34.1099	0.384812	0.733052	0.524945	0.599621	0.91119
Gm10409	78.0213	0.117341	0.223414	0.525219	0.599431	0.91119
Gm3020	78.0213	0.117341	0.223414	0.525219	0.599431	0.91119
Gm3248	22.3947	0.238088	0.451169	0.527712	0.597699	0.91119
Gm8055	15.2042	0.223835	0.427523	0.523563	0.600583	0.91119
Gpr115	38.0197	0.171558	0.326975	0.524684	0.599803	0.91119
Grm3	1297.3	-0.0535195	0.102264	-0.523346	0.600734	0.91119
Helz2	123.824	0.0836554	0.159475	0.524568	0.599884	0.91119
Hlf	2091.19	-0.0733133	0.139165	-0.526809	0.598326	0.91119
Jph4	10418.5	0.0350153	0.0666597	0.525284	0.599386	0.91119
Kalrn	7957.53	-0.0505303	0.0964795	-0.523741	0.600458	0.91119
Kctd21	390.326	-0.0575954	0.109837	-0.52437	0.600021	0.91119
Klf11	212.846	-0.0670119	0.127962	-0.523685	0.600498	0.91119
Lamb1	509.226	0.200085	0.381712	0.524178	0.600155	0.91119
Lrp8	5077.3	-0.0453027	0.0863103	-0.524882	0.599665	0.91119
mt-Nd3	13244	-0.0596321	0.113856	-0.523752	0.600451	0.91119
Myocd	20.3379	0.442252	0.84301	0.524611	0.599854	0.91119
Nfatc4	55.1433	0.134467	0.256595	0.524046	0.600247	0.91119
Nrg3	949.996	-0.0478089	0.091094	-0.524831	0.599701	0.91119
Palm2	404.041	0.0991751	0.188465	0.526226	0.598731	0.91119
Pdpk1	3572.63	0.0386802	0.0737952	0.524157	0.60017	0.91119
Pex2	667.137	0.0411102	0.0779833	0.527166	0.598078	0.91119
Poldip3	1935.87	0.0290434	0.0552825	0.525363	0.599331	0.91119
Ppp6r1	3933.78	-0.0275477	0.0525872	-0.523848	0.600384	0.91119
Pvrl4	127.685	-0.126898	0.241766	-0.524879	0.599667	0.91119
Rasl11a	123.018	0.0833464	0.158295	0.526527	0.598522	0.91119
Rhof	864.474	-0.0449299	0.0855379	-0.525263	0.5994	0.91119
Sbf1	5105.06	0.0532045	0.101566	0.52384	0.60039	0.91119
Sft2d3	161.926	-0.0785347	0.149249	-0.526199	0.59875	0.91119
Slc39a13	565.274	0.0858541	0.16316	0.526196	0.598752	0.91119
Slc7a2	757.347	0.0685148	0.130052	0.526825	0.598315	0.91119
Sncg	21.7935	0.273656	0.519904	0.526358	0.598639	0.91119
Trim2	7361.71	-0.035213	0.0671061	-0.524736	0.599767	0.91119
Zc2hc1a	2260.47	-0.0422367	0.0802112	-0.526569	0.598493	0.91119
Zfp428	728.984	-0.0576257	0.10973	-0.525161	0.599471	0.91119
Hpdl	22.6924	0.237307	0.453765	0.522973	0.600993	0.91141
Zfand6	1041.12	-0.0474736	0.0907797	-0.522955	0.601006	0.91141
Adssl1	219.963	0.0945699	0.18106	0.522311	0.601454	0.911593
Car4	1388.48	0.0925782	0.177334	0.522056	0.601631	0.911593
Gm14308	104.291	-0.256413	0.491037	-0.522187	0.60154	0.911593
Gm8451	13.5166	-0.276291	0.528965	-0.522323	0.601445	0.911593
Kif20a	37.4012	0.368478	0.705234	0.52249	0.601329	0.911593
Npas2	763.154	0.0610764	0.116891	0.522508	0.601317	0.911593
Pik3cd	761.461	-0.0422549	0.0809362	-0.522076	0.601617	0.911593
Slc29a2	102.278	-0.396739	0.759962	-0.522052	0.601634	0.911593
Tsku	52.8886	-0.180397	0.345613	-0.521963	0.601696	0.911593
Acer2	84.4058	0.132278	0.25347	0.521866	0.601764	0.9116
A830018L16Rik	1895.37	0.0413025	0.0791857	0.521591	0.601955	0.911678
Haus8	277.107	0.0892032	0.171045	0.521519	0.602005	0.911678
Mrpl28	821.402	0.0452358	0.0867166	0.52165	0.601914	0.911678
Nop16	423.303	-0.053881	0.103366	-0.521262	0.602184	0.911758
Sh2d4b	22.7899	0.226894	0.435274	0.521267	0.602181	0.911758
Gm12033	33.6679	-0.31284	0.600647	-0.520838	0.602479	0.912013
Rab36	813.192	0.050222	0.0964239	0.520846	0.602474	0.912013
0610007P14Rik	1284.67	-0.0532212	0.102318	-0.520155	0.602956	0.912035
1810030O07Rik	516.406	-0.0422136	0.0811375	-0.520272	0.602874	0.912035
BC025920	78.4489	-0.106745	0.205334	-0.51986	0.603161	0.912035
Ccdc71	693.629	0.0587479	0.112964	0.520061	0.603021	0.912035
Fzd6	375.847	-0.0612862	0.117866	-0.519963	0.603089	0.912035
Kcnj2	184.321	0.104116	0.200229	0.519985	0.603074	0.912035
Oas1b	25.8226	0.256858	0.494132	0.519818	0.603191	0.912035
Pdss1	318.512	-0.0625766	0.120275	-0.520279	0.602869	0.912035
Pgk1	7679.43	-0.0327858	0.0629864	-0.520522	0.6027	0.912035
Srrm3	2504.84	0.039233	0.075399	0.520338	0.602828	0.912035
Wdr59	874.006	0.0392149	0.0753906	0.520157	0.602954	0.912035
Arl4a	1455.99	-0.0560919	0.107959	-0.519567	0.603365	0.912204
Col25a1	486.817	-0.106161	0.204663	-0.518712	0.603961	0.91243
Cpsf1	852.852	-0.085849	0.165554	-0.518556	0.60407	0.91243
D630023F18Rik	117.762	0.0916439	0.176953	0.517899	0.604529	0.91243
Dpm3	153.135	-0.0773573	0.149316	-0.518076	0.604405	0.91243
Glyctk	93.7292	-0.164615	0.317635	-0.518252	0.604282	0.91243
Ifih1	86.3976	0.132999	0.256795	0.517921	0.604513	0.91243
Lingo2	541.504	-0.0685439	0.132347	-0.517909	0.604522	0.91243
mt-Nd4l	16365.6	-0.0632804	0.122163	-0.518002	0.604457	0.91243
Nhs	177.831	-0.0893342	0.172448	-0.518037	0.604433	0.91243
Papolg	667.224	0.0453729	0.0875202	0.518428	0.60416	0.91243
Pex14	814.988	0.0459086	0.0884406	0.51909	0.603698	0.91243
Ppp1r26	857.854	0.0421554	0.0812574	0.518788	0.603909	0.91243
Prdm8	45.6019	-0.220311	0.424477	-0.519017	0.603749	0.91243
Rgs6	1396.34	-0.0845684	0.163205	-0.518173	0.604338	0.91243
Tmem132a	12079.1	-0.0402858	0.0777863	-0.517903	0.604526	0.91243
Zfp944	334.321	-0.051157	0.0987156	-0.518226	0.6043	0.91243
Grid2	4145.02	-0.0555469	0.107316	-0.517601	0.604737	0.912458
Smad6	46.098	0.123042	0.237706	0.517623	0.604722	0.912458
Smco3	104.924	0.157469	0.304137	0.517756	0.604628	0.912458
Pus7	472.746	-0.0751183	0.14517	-0.517452	0.604841	0.912519
Arf3	26167.9	0.0210418	0.0406732	0.517338	0.60492	0.912524
Gm9581	262.38	0.0956338	0.184883	0.517265	0.604971	0.912524
Kdm2b	1275.13	-0.0584151	0.112962	-0.517121	0.605071	0.91258
6820431F20Rik	104.821	-0.115705	0.227742	-0.508053	0.611416	0.912619
9430020K01Rik	1824.13	-0.052213	0.10119	-0.51599	0.605861	0.912619
Adam9	259.375	-0.608199	1.18373	-0.513798	0.607393	0.912619
Agtpbp1	6338.21	-0.0292885	0.0578051	-0.506677	0.612382	0.912619
Ankrd45	766.868	0.075167	0.146384	0.513493	0.607607	0.912619
Arf4	2696.85	0.0317928	0.062798	0.506271	0.612666	0.912619
Arhgef1	1426.17	-0.0966221	0.189108	-0.510935	0.609397	0.912619
Arhgef9	7034.88	-0.031712	0.0620184	-0.511333	0.609118	0.912619
Atp6v1h	3472.69	0.0284634	0.0561896	0.50656	0.612464	0.912619
Cav2	767.788	0.0824018	0.161537	0.510111	0.609974	0.912619
Ccdc103	26.3946	-0.204208	0.396234	-0.515372	0.606293	0.912619
Ccdc130	236.114	-0.0697781	0.135905	-0.513432	0.607649	0.912619
Ccdc163	83.5006	-0.151651	0.29724	-0.510197	0.609913	0.912619
Ccnd2	2086.44	0.091867	0.180901	0.50783	0.611573	0.912619
Cdc42ep1	630.355	0.0746307	0.146064	0.510946	0.609389	0.912619
Cdkn1b	2969.29	0.0304741	0.0592478	0.51435	0.607007	0.912619
Cenpp	23.9885	-0.208458	0.40792	-0.511026	0.609333	0.912619
Cfh	420.692	0.108917	0.21385	0.509315	0.610531	0.912619
Chrm1	3048.34	-0.0683587	0.134738	-0.507346	0.611912	0.912619
Clp1	157.007	-0.067463	0.13168	-0.512326	0.608423	0.912619
Cnppd1	788.791	0.0440338	0.0869155	0.506628	0.612416	0.912619
Cntd1	17.9888	0.269056	0.52099	0.516433	0.605552	0.912619
Creg2	2567.25	0.0557697	0.110142	0.506344	0.612615	0.912619
Crtc2	1189.44	0.0694195	0.136029	0.510327	0.609823	0.912619
Cxcl12	1994.61	0.0574611	0.112081	0.512674	0.608179	0.912619
Dirc2	2211.33	-0.028118	0.054541	-0.515539	0.606176	0.912619
Dpcd	352.225	0.0538074	0.105898	0.508104	0.611381	0.912619
Dtd2	212.222	0.0632906	0.122678	0.515908	0.605919	0.912619
Elk3	276.035	-0.0810104	0.159448	-0.508068	0.611406	0.912619
Ephx1	303.19	0.105436	0.204854	0.514689	0.606771	0.912619
Fam151b	64.8084	0.11313	0.221811	0.51003	0.61003	0.912619
Fbxl12	315.635	0.0765862	0.151244	0.506376	0.612592	0.912619
Fggy	178.285	-0.102758	0.200038	-0.51369	0.607469	0.912619
Fkbp1b	780.742	-0.0546374	0.106655	-0.512282	0.608454	0.912619
Fxyd1	50.8114	-0.254446	0.497681	-0.511265	0.609166	0.912619
Gemin5	662.206	-0.0521656	0.102495	-0.508958	0.610781	0.912619
Gm10131	494.461	-0.0578121	0.11267	-0.513111	0.607874	0.912619
Gm13882	33.7046	-0.179852	0.354458	-0.5074	0.611874	0.912619
Gm29216	41575	-0.0697954	0.135959	-0.513357	0.607702	0.912619
Gm3252	29.7611	0.219033	0.427853	0.511934	0.608697	0.912619
Gm7816	26.1579	0.220137	0.432135	0.509418	0.610459	0.912619
Gss	371.971	-0.0704274	0.137047	-0.513894	0.607326	0.912619
Gusb	306.12	-0.0633212	0.123024	-0.514705	0.606759	0.912619
Hs3st5	262.402	-0.0664766	0.129038	-0.515169	0.606435	0.912619
Hspa12a	5305.84	-0.0345025	0.067754	-0.509232	0.61059	0.912619
Hspe1	992.701	0.0413997	0.0815955	0.507377	0.61189	0.912619
Ikbke	37.9476	-0.199277	0.386615	-0.515439	0.606246	0.912619
Inadl	725.193	0.0992591	0.193311	0.51347	0.607623	0.912619
Itpr2	1105.44	-0.0711112	0.138927	-0.51186	0.608749	0.912619
Jag1	181.706	-0.106397	0.206813	-0.51446	0.60693	0.912619
Kcna3	231.168	0.0795226	0.156974	0.506596	0.612438	0.912619
Kcnu1	55.842	-0.121375	0.235219	-0.516007	0.605849	0.912619
Klhl1	144.449	0.120947	0.234383	0.516026	0.605836	0.912619
Kndc1	4270.41	0.055736	0.109998	0.506698	0.612367	0.912619
Kpna3	2603.26	0.0274848	0.0535495	0.51326	0.60777	0.912619
Laptm4a	4303.13	0.02953	0.0574092	0.514377	0.606988	0.912619
Lbp	41.7403	0.237035	0.461964	0.513102	0.60788	0.912619
Letm1	1991.67	0.0262828	0.0510087	0.515261	0.606371	0.912619
Lgi2	115.448	-0.149621	0.290126	-0.515711	0.606056	0.912619
Magix	18.0954	0.244637	0.474645	0.51541	0.606267	0.912619
Mdm1	192.938	-0.085416	0.167196	-0.510873	0.60944	0.912619
Mtif3	367.175	-0.057588	0.113801	-0.506043	0.612826	0.912619
N4bp2	25.7062	0.882531	1.72406	0.511892	0.608727	0.912619
Ngef	2889.72	0.0686738	0.134767	0.509574	0.61035	0.912619
Npr3	316.934	0.0971633	0.191598	0.50712	0.612071	0.912619
Nudt8	184.762	0.0754185	0.148553	0.507686	0.611674	0.912619
Orc4	1213.4	0.0537755	0.105575	0.509359	0.610501	0.912619
Os9	3258.52	-0.0305071	0.0596718	-0.511249	0.609177	0.912619
Pabpc4l	16.8414	0.279898	0.54456	0.51399	0.607259	0.912619
Pacs2	4561.78	-0.0763245	0.149834	-0.509395	0.610475	0.912619
PCDHA9	5431.88	-0.0365865	0.0721667	-0.506972	0.612174	0.912619
Pcdhb8	135.692	0.137174	0.269818	0.508395	0.611176	0.912619
Pik3r5	105.298	-0.115049	0.227286	-0.506186	0.612726	0.912619
Plcl2	1541.58	0.0360064	0.070551	0.510359	0.6098	0.912619
Pnma2	1535.14	0.0607563	0.118721	0.511757	0.608821	0.912619
Prr14l	1835.96	0.0616616	0.121718	0.506593	0.61244	0.912619
R3hdm2	6884.6	-0.0327074	0.0633139	-0.516591	0.605442	0.912619
Rfxap	723.643	0.0459835	0.0907698	0.506595	0.612439	0.912619
Rmnd5a	4352.56	-0.0275375	0.0542551	-0.507555	0.611765	0.912619
Rnls	23.3809	-0.208609	0.40678	-0.512831	0.60807	0.912619
RP23-330G24.3	795.312	0.0603208	0.118819	0.50767	0.611685	0.912619
Rtn2	1775.26	-0.0310646	0.0610208	-0.509082	0.610695	0.912619
Saraf	3437.21	-0.0410133	0.0794795	-0.516024	0.605838	0.912619
Sf1	4102.18	0.0370392	0.07226	0.512582	0.608244	0.912619
Sft2d1	659.36	-0.0528637	0.102949	-0.513494	0.607606	0.912619
Sh3bgrl2	899.849	-0.0700503	0.136328	-0.513837	0.607366	0.912619
Slc11a1	59.7059	0.197765	0.383693	0.515426	0.606255	0.912619
Slc22a23	2660.76	-0.0740231	0.144828	-0.511111	0.609274	0.912619
Slc2a3	5173.5	0.0297846	0.0579975	0.513549	0.607568	0.912619
Slc45a3	110.059	-0.272405	0.532962	-0.511114	0.609271	0.912619
Slc6a6	4488.8	0.0389745	0.0766869	0.508229	0.611293	0.912619
Smim20	312.675	-0.0559315	0.108855	-0.513815	0.607382	0.912619
Sorbs1	68.1259	0.611627	1.18735	0.515119	0.60647	0.912619
Stambp	273.858	0.148058	0.289413	0.51158	0.608945	0.912619
Stx12	3392.01	0.0285199	0.0556513	0.512475	0.608319	0.912619
Svil	568.01	-0.0751327	0.146515	-0.512799	0.608092	0.912619
Sytl5	33.722	0.17294	0.337507	0.512405	0.608368	0.912619
Tia1	3732.51	0.066377	0.130137	0.510056	0.610012	0.912619
Timm17a	1650.98	0.0379619	0.0749715	0.506351	0.61261	0.912619
Tmeff1	2305.17	-0.0581727	0.114369	-0.508642	0.611003	0.912619
Tmeff2	1843.42	0.0609752	0.120233	0.507143	0.612054	0.912619
Tmem120b	370.096	-0.0753475	0.148767	-0.506479	0.61252	0.912619
Tmem141	435.685	0.0681279	0.13351	0.510282	0.609854	0.912619
Tmem168	562.956	-0.0594386	0.115683	-0.513806	0.607388	0.912619
Tmem186	478.146	0.0415113	0.0809007	0.513115	0.607871	0.912619
Tmem53	28.4678	0.168429	0.328428	0.512834	0.608067	0.912619
Tnrc6b	3966.03	-0.0299758	0.0589557	-0.508446	0.611141	0.912619
Tpx2	134.825	-0.157948	0.309922	-0.509638	0.610305	0.912619
Tstd2	491.104	-0.0672005	0.131876	-0.509574	0.61035	0.912619
Uap1	1341.45	0.0438235	0.0859141	0.510085	0.609992	0.912619
Ubxn11	103.488	-0.126033	0.247076	-0.510101	0.609981	0.912619
Upk1a	18.2572	0.237521	0.468025	0.507497	0.611806	0.912619
Vwa3a	191.88	-0.186475	0.361744	-0.515489	0.606211	0.912619
Ybx1	6848.81	0.0342617	0.0673312	0.508854	0.610855	0.912619
Zcchc8	310.555	-0.356848	0.705014	-0.506157	0.612746	0.912619
Zfp110	435.406	0.053598	0.105906	0.506091	0.612792	0.912619
Zfp472	122.537	0.0945008	0.184183	0.513082	0.607894	0.912619
Zfp566	76.8361	0.149053	0.289509	0.514846	0.60666	0.912619
Zfp874a	346.826	-0.0704588	0.13843	-0.508984	0.610763	0.912619
Zfr2	1369.8	-0.0463013	0.091122	-0.508124	0.611366	0.912619
Zmiz2	6608.27	0.0348325	0.0677075	0.514456	0.606934	0.912619
Zmynd8	3025.09	-0.0489476	0.0951477	-0.514438	0.606946	0.912619
H2-DMa	48.803	-0.259763	0.513491	-0.505876	0.612944	0.9127
Skp1a	7458.79	0.0296152	0.0585537	0.505779	0.613012	0.912707
BC024139	39.7939	-0.180926	0.357931	-0.505478	0.613223	0.912768
Dpf3	614.884	-0.0723656	0.143197	-0.505358	0.613307	0.912768
Fam196a	93.0297	0.12434	0.246175	0.505089	0.613497	0.912768
Pik3r3	5308.63	0.037565	0.0743679	0.505124	0.613472	0.912768
Rgl2	1333.61	-0.0896274	0.177338	-0.505404	0.613275	0.912768
Rps5	3293.27	-0.0392836	0.0776964	-0.505604	0.613135	0.912768
Ybx3	1080.43	-0.0544786	0.10783	-0.505228	0.613399	0.912768
Otud7b	1415.56	0.0674425	0.133585	0.504864	0.613654	0.912908
Tesk1	1498.66	-0.0336845	0.066732	-0.504772	0.613719	0.91291
Calm2	27233.2	0.0363187	0.0719721	0.504622	0.613824	0.912972
C1d	1133.59	0.0408671	0.0810981	0.503921	0.614317	0.913045
Hist4h4	24.4616	-0.179999	0.356943	-0.504278	0.614066	0.913045
Klhl42	922.99	-0.0373211	0.0740237	-0.504177	0.614137	0.913045
Nudt16	273.213	-0.0514234	0.101977	-0.504264	0.614076	0.913045
Rab30	1305.19	0.0401535	0.0796802	0.503934	0.614308	0.913045
Tmem63a	406.706	0.130838	0.259628	0.503943	0.614302	0.913045
Zfp777	793.656	0.0634133	0.125805	0.504059	0.61422	0.913045
Rps19-ps4	16.429	-0.196569	0.390151	-0.503827	0.614383	0.913049
Ptplb	730.732	-0.046017	0.0913584	-0.503697	0.614474	0.913091
Gm4707	13.3211	0.269497	0.535364	0.503391	0.614689	0.913305
Kcns3	26.574	0.499246	0.991953	0.503296	0.614756	0.913305
Unc5a	1335.69	-0.0409306	0.0813373	-0.503221	0.614809	0.913305
Ajuba	58.3268	0.158679	0.31551	0.50293	0.615014	0.913356
Fra10ac1	280.449	-0.0665633	0.132321	-0.503045	0.614932	0.913356
Gm21685	1190.23	0.136947	0.272459	0.502632	0.615223	0.913356
Iqck	26.3932	-0.184464	0.36681	-0.502886	0.615044	0.913356
Luc7l	3440.28	0.0359407	0.0715011	0.50266	0.615203	0.913356
Lyve1	37.7636	-0.160258	0.318728	-0.502805	0.615102	0.913356
1700003E16Rik	158.608	-0.15153	0.301786	-0.502112	0.615589	0.913526
2410015M20Rik	506.864	0.0541437	0.107902	0.501787	0.615817	0.913526
D430019H16Rik	4099.93	0.0662114	0.131884	0.502044	0.615636	0.913526
Fgfr2	934.673	0.0654519	0.130388	0.501978	0.615683	0.913526
Notch3	664.024	-0.073876	0.147274	-0.501623	0.615933	0.913526
Nrf1	509.751	0.0501197	0.0998434	0.501983	0.615679	0.913526
Oscar	35.5974	-0.187586	0.37381	-0.501823	0.615792	0.913526
Prorsd1	67.0731	0.137698	0.274536	0.501567	0.615972	0.913526
Stard7	4236.45	-0.0261454	0.0521116	-0.501719	0.615865	0.913526
Upf3b	710.428	0.0538757	0.107307	0.502072	0.615617	0.913526
Thumpd2	59.6193	0.172329	0.343706	0.501387	0.616099	0.91362
BC061194	19.8943	-0.268257	0.535262	-0.501169	0.616252	0.913753
Slc10a2	14.6408	-0.241872	0.483048	-0.50072	0.616568	0.914034
Tesk2	182.332	-0.0948453	0.189392	-0.500788	0.616521	0.914034
Lmntd1	13.2629	-0.240356	0.480272	-0.500457	0.616753	0.914214
Krt222	1252.14	0.0450969	0.0901384	0.500307	0.616859	0.914277
2810459M11Rik	256.131	0.0639039	0.128136	0.49872	0.617977	0.914401
6330403K07Rik	2343.69	-0.0470177	0.0940448	-0.49995	0.61711	0.914401
AI854703	568.17	0.0437627	0.0877067	0.498967	0.617803	0.914401
Bcas2	1518.2	0.0281278	0.0562924	0.499673	0.617305	0.914401
Bmp6	196.831	0.114672	0.229523	0.499608	0.617351	0.914401
Caskin1	1719.5	0.0670118	0.13434	0.498822	0.617905	0.914401
Ccnk	208.843	-0.323997	0.650098	-0.498383	0.618214	0.914401
Dab2ip	6510.73	0.039455	0.078992	0.499481	0.61744	0.914401
Fdxacb1	172.744	0.0924194	0.185512	0.498184	0.618354	0.914401
Gemin7	404.361	-0.0553117	0.110873	-0.498872	0.617869	0.914401
Med7	482.094	-0.0495617	0.0992739	-0.499242	0.617609	0.914401
Neu2	35.499	0.224643	0.451134	0.497952	0.618518	0.914401
Pddc1	589.977	-0.0364136	0.0730555	-0.498438	0.618175	0.914401
Pick1	1411.51	-0.0335659	0.0672308	-0.499263	0.617594	0.914401
Qdpr	1186.03	0.0457784	0.0917236	0.49909	0.617716	0.914401
Rad54l2	1281.59	0.0371875	0.0746291	0.498297	0.618274	0.914401
Rbm12b1	398.617	-0.0940354	0.188678	-0.498391	0.618209	0.914401
Rcn3	59.2626	-0.310675	0.623919	-0.497942	0.618525	0.914401
Rps24	3275.23	-0.0453097	0.0908628	-0.498661	0.618019	0.914401
Rsrc1	848.268	0.0390193	0.0781566	0.499246	0.617606	0.914401
Tmem206	260.383	-0.0529067	0.105949	-0.499359	0.617526	0.914401
Tmem69	227.685	0.0639	0.128282	0.498123	0.618397	0.914401
Uba2	2438.04	0.0259869	0.0520267	0.49949	0.617434	0.914401
Wbscr27	197.261	-0.0967048	0.194212	-0.497935	0.61853	0.914401
Zfp319	810.738	-0.034466	0.0690264	-0.499316	0.617557	0.914401
Idua	312.532	0.0806264	0.161978	0.497762	0.618652	0.914472
Il6st	2644.23	0.0408533	0.0821485	0.497311	0.61897	0.914472
Myb	27.643	0.251063	0.504648	0.497501	0.618836	0.914472
Nhlh1	219.092	0.228488	0.459465	0.497291	0.618984	0.914472
Obscn	51.1091	0.167512	0.336697	0.497517	0.618825	0.914472
Phf6	885.636	0.0620565	0.124752	0.497438	0.61888	0.914472
Rnf213	379.284	0.134977	0.271454	0.497237	0.619022	0.914472
Ap3m1	1732.71	0.0262746	0.0529219	0.496479	0.619557	0.914572
Cpeb2	2090.76	-0.0516515	0.104	-0.496647	0.619438	0.914572
Cyb5r1	291.087	-0.0667276	0.134411	-0.496445	0.61958	0.914572
Gm21985	32.2109	0.428591	0.862569	0.496877	0.619276	0.914572
Gm6505	29.8587	0.359283	0.7238	0.496384	0.619623	0.914572
Klhl26	833.687	0.0364373	0.0733668	0.496646	0.619438	0.914572
Mob3b	365.785	0.0953018	0.191812	0.49685	0.619295	0.914572
Rasd1	66.4193	-0.116198	0.233811	-0.496975	0.619207	0.914572
Tagap1	652.943	-0.0339151	0.0683318	-0.49633	0.619662	0.914572
Hspd1	4156.99	0.0288305	0.0581342	0.495929	0.619944	0.914615
Rpusd3	175.617	-0.0738149	0.148808	-0.496042	0.619864	0.914615
Vasn	113.007	-0.122604	0.247152	-0.496066	0.619848	0.914615
Wdpcp	204.657	-0.0790333	0.159342	-0.495998	0.619896	0.914615
1700030K09Rik	198.721	0.100536	0.202887	0.495527	0.620229	0.914791
Jun	1273.75	0.0879044	0.177402	0.495509	0.620241	0.914791
Pglyrp1	191.087	-0.0841678	0.169868	-0.49549	0.620255	0.914791
Fbxo27	297.466	0.0754209	0.152287	0.495254	0.620421	0.914908
Plin2	212.012	-0.079114	0.159763	-0.495198	0.620461	0.914908
Mybl2	40.1175	-0.212015	0.428275	-0.495044	0.620569	0.914918
Myc	166.219	0.102813	0.207837	0.494683	0.620824	0.914918
Shc3	549.383	-0.0624655	0.126283	-0.494648	0.620849	0.914918
Timm9	218.459	0.0779084	0.157482	0.494712	0.620803	0.914918
Tmbim1	724.427	0.0837943	0.169287	0.494983	0.620612	0.914918
Trim5	13.8012	-0.228886	0.4626	-0.494781	0.620754	0.914918
Rabggtb	849.408	0.0498385	0.100842	0.494222	0.621149	0.915224
Wdhd1	238.538	0.076157	0.15411	0.494174	0.621183	0.915224
Nf1	3670.9	0.036467	0.0738791	0.493603	0.621586	0.91535
Ptrf	411.25	0.0670348	0.135775	0.49372	0.621504	0.91535
Trim14	24.1737	0.190937	0.38665	0.493823	0.621431	0.91535
Uck2	2320.21	-0.0390708	0.0791171	-0.493836	0.621422	0.91535
Zfp703	1009.02	0.0441078	0.0893578	0.493609	0.621582	0.91535
Zeb1	1881.42	0.038047	0.0771033	0.493455	0.621691	0.915411
Dnajc28	223.105	0.078206	0.158705	0.492775	0.622171	0.915618
Fcf1	254.542	0.0689677	0.139965	0.492748	0.62219	0.915618
Rnd2	1757.35	-0.0574049	0.116507	-0.492716	0.622214	0.915618
Rpp30	212.055	0.057272	0.116142	0.49312	0.621928	0.915618
Ruvbl2	545.474	0.0492534	0.0999521	0.49277	0.622175	0.915618
Tbc1d4	1342.8	-0.0639762	0.129829	-0.492773	0.622173	0.915618
Spata24	54.6799	0.167193	0.339566	0.492373	0.622456	0.915881
4931406C07Rik	618.441	0.0369226	0.0750261	0.492131	0.622627	0.915935
Actr10	2535.65	-0.0352279	0.0716546	-0.491635	0.622978	0.915935
Capn6	46.5252	-0.149296	0.303775	-0.49147	0.623094	0.915935
Csf2rb	23.814	-0.193142	0.392721	-0.491804	0.622858	0.915935
Exd1	67.2252	0.111542	0.22675	0.491917	0.622778	0.915935
Fbxl8	14.6126	0.228941	0.466046	0.491242	0.623255	0.915935
Gm4604	21.2644	-0.175775	0.357624	-0.491509	0.623067	0.915935
Lhx6	376.199	-0.0636514	0.129506	-0.491493	0.623078	0.915935
Msh4	29.2918	0.161824	0.329346	0.49135	0.623179	0.915935
Pcdh11x	808.052	0.0748235	0.152303	0.491282	0.623227	0.915935
Stoml2	982.669	-0.0371058	0.0753912	-0.492177	0.622594	0.915935
Zfp426	922.708	-0.0609922	0.124038	-0.49172	0.622917	0.915935
Bet1l	575.782	0.0403724	0.0822646	0.490763	0.623594	0.9162
Brf2	294.308	0.0448678	0.0914889	0.490418	0.623838	0.9162
Got2	5863.89	-0.0329919	0.0673061	-0.490177	0.624008	0.9162
Gpc4	235.929	0.0689905	0.140728	0.490239	0.623965	0.9162
Ist1	1431.27	0.0321235	0.0655298	0.490213	0.623983	0.9162
Kif22	52.2364	-0.153242	0.312604	-0.490211	0.623985	0.9162
Pole2	25.596	-0.754667	1.53943	-0.490224	0.623976	0.9162
Rps27l	241.102	0.0616506	0.125598	0.490857	0.623528	0.9162
Xrcc5	306.099	-0.0595267	0.121381	-0.49041	0.623843	0.9162
Cebpb	83.0022	0.0942631	0.192423	0.489874	0.624223	0.916235
Crispld2	43.6776	-0.153041	0.312331	-0.489995	0.624137	0.916235
Tmem123	564.739	0.061429	0.125383	0.489933	0.624182	0.916235
Gtf2a2	871.96	0.0371656	0.0759359	0.489434	0.624534	0.916327
Ripply3	18.8546	0.217551	0.444277	0.489674	0.624365	0.916327
Stx5a	1664.21	0.0531462	0.108589	0.489426	0.62454	0.916327
Zfp606	641.521	0.0397929	0.0813023	0.489444	0.624527	0.916327
Cdk7	363.224	0.0627964	0.128337	0.48931	0.624622	0.916354
Gm5652	22.0957	0.178495	0.365442	0.488435	0.625242	0.916796
Gpam	235.454	0.112543	0.230295	0.488688	0.625063	0.916796
Klhl15	343.801	0.0548413	0.112241	0.488605	0.625122	0.916796
Vmn2r87	20.9683	-0.186808	0.382264	-0.488687	0.625063	0.916796
Zcchc9	315.825	-0.0678189	0.138836	-0.488482	0.625209	0.916796
Tgfbr3	363.02	-0.0748588	0.153307	-0.488292	0.625343	0.916851
Fbxo34	995.135	0.0302062	0.0619203	0.487824	0.625674	0.916889
Gm10702	21.9657	-0.169867	0.348437	-0.487512	0.625895	0.916889
H2afy	2011.26	-0.0295134	0.060459	-0.488156	0.625439	0.916889
Kbtbd8	207.628	-0.116984	0.239944	-0.487548	0.62587	0.916889
Otud6b	1104.24	0.157642	0.323402	0.487447	0.625941	0.916889
Prpsap2	768.652	0.0422318	0.0865956	0.48769	0.62577	0.916889
Slc8a2	6601	0.0540694	0.110856	0.487746	0.62573	0.916889
Uhmk1	9497.87	-0.0361185	0.0740687	-0.487635	0.625808	0.916889
Usp12	2006.61	-0.0355157	0.072819	-0.487726	0.625744	0.916889
Hipk2	2418	0.0544138	0.111664	0.487298	0.626047	0.91695
Hspb8	199.424	0.106337	0.218337	0.487034	0.626234	0.916986
Oas1c	19.7229	0.274045	0.562665	0.487049	0.626224	0.916986
Tbxas1	78.877	-0.11723	0.24072	-0.486995	0.626262	0.916986
1700037C18Rik	89.7133	-0.127602	0.262314	-0.486448	0.62665	0.917245
Btbd10	1927.91	0.0365334	0.0751265	0.486291	0.626761	0.917245
Enah	3349.53	-0.0344959	0.0709395	-0.486272	0.626774	0.917245
Mrps36	578.691	-0.0488269	0.100405	-0.486297	0.626756	0.917245
Plcb2	51.1825	0.164965	0.339297	0.486196	0.626828	0.917245
Slc2a8	497.243	-0.0627231	0.129029	-0.486116	0.626885	0.917245
Sv2b	14987	0.0469641	0.0965749	0.486297	0.626756	0.917245
P4ha1	915.867	0.0371488	0.0764579	0.485872	0.627058	0.917405
1700021F05Rik	380.522	0.044194	0.0912181	0.484487	0.62804	0.917431
Cd63	951.209	0.0524735	0.108206	0.484941	0.627718	0.917431
Cenph	25.6094	-0.189978	0.391293	-0.485514	0.627312	0.917431
Fam92a	1040.48	0.0361027	0.0744412	0.484983	0.627688	0.917431
Fkbp5	404.16	0.0674872	0.139266	0.484591	0.627967	0.917431
Gfod1	2983.12	0.0538786	0.111075	0.485063	0.627631	0.917431
Gstcd	190.475	-0.0761402	0.157181	-0.48441	0.628095	0.917431
H2-Bl	39.2837	-0.169719	0.349904	-0.485046	0.627644	0.917431
Liph	20.6492	-0.20354	0.41909	-0.485671	0.6272	0.917431
Lyrm5	380.972	0.0568296	0.117086	0.485366	0.627417	0.917431
Ptprr	2215.7	-0.0518842	0.107015	-0.484831	0.627796	0.917431
Scd2	38660.5	0.0487958	0.100713	0.484502	0.62803	0.917431
Slc8a1	108.087	-0.35198	0.726431	-0.484534	0.628007	0.917431
Tmem138	40.3694	-0.209084	0.431617	-0.484419	0.628089	0.917431
Tmem180	452.947	-0.039892	0.0822158	-0.485211	0.627527	0.917431
Ube2e1	1402.79	-0.0352831	0.0727773	-0.484809	0.627812	0.917431
Brpf1	1405.61	-0.0606534	0.125264	-0.484206	0.62824	0.91755
Alyref	627.803	-0.0507699	0.104973	-0.483649	0.628635	0.917587
Brsk2	5226.94	0.0268068	0.0554664	0.483297	0.628885	0.917587
Cacna1e	13137.4	0.0305309	0.0632831	0.48245	0.629486	0.917587
Cdh19	108.952	0.118823	0.246194	0.48264	0.629352	0.917587
Cltb	4879.96	-0.0262659	0.0544532	-0.482358	0.629552	0.917587
Fkbp15	914.63	0.0588999	0.121884	0.483246	0.628921	0.917587
Gm9925	17.624	0.237473	0.491785	0.482879	0.629181	0.917587
Klf5	211.264	0.0891452	0.184805	0.482374	0.62954	0.917587
Laptm5	622.12	-0.0753792	0.155767	-0.483923	0.628441	0.917587
Pea15a	14074.1	-0.0293656	0.0608629	-0.482487	0.62946	0.917587
Pnma3	560.996	-0.0697821	0.144368	-0.483364	0.628837	0.917587
Polr1b	604.437	-0.0482185	0.0998616	-0.482853	0.6292	0.917587
Ppib	1989.93	0.0363673	0.0753506	0.482641	0.629351	0.917587
Rabep2	216.926	0.0936656	0.194077	0.482622	0.629364	0.917587
Slc44a5	411.369	0.0689889	0.142606	0.483773	0.628547	0.917587
Snapc3	963.886	-0.0558436	0.11551	-0.483452	0.628775	0.917587
Stim2	632.041	0.0942528	0.194969	0.483424	0.628794	0.917587
Stx1a	5983.29	-0.0491059	0.101748	-0.482621	0.629365	0.917587
Tcea2	672.171	-0.0670353	0.138899	-0.482618	0.629367	0.917587
Ttpal	1568.52	0.043938	0.0911037	0.482286	0.629603	0.917587
Zfp191	1396.65	-0.0416306	0.0862881	-0.48246	0.629479	0.917587
Fkbp3	1873.9	0.0458486	0.095083	0.482195	0.629667	0.917588
Zscan26	2117.46	0.0450816	0.0935103	0.482104	0.629732	0.91759
Apcdd1	987.667	0.0549863	0.114116	0.481848	0.629914	0.917762
2510039O18Rik	687.218	0.0337612	0.0701238	0.481451	0.630196	0.917947
Cap1	4390.23	0.0239523	0.0497774	0.481188	0.630383	0.917947
Ddx27	654.259	0.047139	0.0979753	0.481131	0.630423	0.917947
Grid2ip	1046.77	0.0943739	0.196031	0.481423	0.630216	0.917947
Wdfy2	889.637	0.0379195	0.0787804	0.481332	0.630281	0.917947
Wls	592.775	-0.0538161	0.111823	-0.481261	0.630331	0.917947
Gm1673	371.027	-0.0651008	0.135429	-0.480702	0.630728	0.918019
Gria4	6516.17	0.044393	0.0923175	0.480873	0.630607	0.918019
Mmp15	812.211	-0.0613358	0.127567	-0.480812	0.63065	0.918019
Prkag2	2047.63	-0.0411342	0.0855672	-0.480724	0.630713	0.918019
Bcl9l	27.4082	-0.417309	0.868469	-0.48051	0.630865	0.918074
Riiad1	29.1759	0.197254	0.410542	0.480471	0.630893	0.918074
Tmem154	44.494	0.139533	0.290569	0.480208	0.63108	0.918253
Chrdl1	525.024	0.0922351	0.192199	0.479894	0.631303	0.918433
Ctsd	6246.66	-0.030656	0.0638963	-0.479777	0.631386	0.918433
Ndst3	2746.06	-0.0686657	0.14313	-0.479743	0.63141	0.918433
Rabepk	391.493	-0.0542728	0.113145	-0.479675	0.631458	0.918433
Zcchc3	367.191	0.0559978	0.116779	0.479521	0.631568	0.918499
Actn2	919.788	0.0796692	0.166237	0.47925	0.631761	0.918594
Angel1	412.42	0.0477775	0.0996789	0.479314	0.631715	0.918594
Aarsd1	699.885	0.0355292	0.0741752	0.478991	0.631945	0.91877
Ice1	4344.62	0.0366755	0.0766142	0.478704	0.63215	0.918888
Slc25a32	480.658	0.0485685	0.10146	0.478697	0.632154	0.918888
Cntnap5c	176.465	0.0822432	0.17208	0.477935	0.632697	0.919306
Ppp1r15b	1781.8	0.037181	0.0777787	0.478036	0.632624	0.919306
Sec14l2	504.752	-0.0491678	0.102851	-0.478049	0.632616	0.919306
Vezt	2761.84	0.0421207	0.0881169	0.478009	0.632644	0.919306
Chst8	289.393	-0.0944873	0.197795	-0.477703	0.632861	0.919359
Gamt	305.942	-0.0991695	0.207562	-0.477783	0.632805	0.919359
Zfp868	423.42	-0.0501679	0.10505	-0.477563	0.632962	0.919412
Ablim1	6686.15	0.0324265	0.0680498	0.47651	0.633711	0.919539
Apopt1	481.81	0.0413216	0.086668	0.47678	0.633519	0.919539
Ccdc142	266.26	-0.110618	0.232308	-0.476169	0.633954	0.919539
Fam129b	794.506	0.0437956	0.0919386	0.476357	0.63382	0.919539
Fam46c	49.3549	0.133486	0.28045	0.475969	0.634096	0.919539
Gli3	226.267	-0.0750875	0.157628	-0.47636	0.633818	0.919539
Helq	434.407	0.0678691	0.14244	0.476476	0.633735	0.919539
Orc5	604.245	0.0396284	0.0832561	0.475982	0.634087	0.919539
Panx1	997.422	-0.0533239	0.111928	-0.476412	0.633781	0.919539
Prdx3	1292.75	0.0362922	0.0762576	0.475916	0.634134	0.919539
Ptp4a1	3976.29	-0.0474146	0.0995859	-0.476118	0.63399	0.919539
Smarca2	6114.6	0.0406667	0.0853023	0.476736	0.63355	0.919539
Stard5	237.276	-0.0960031	0.201553	-0.476318	0.633848	0.919539
Tm9sf1	895.318	-0.0368678	0.0773086	-0.476891	0.63344	0.919539
Tyw1	450.393	0.0401529	0.0841329	0.477255	0.63318	0.919539
Zfp111	298.949	0.0852988	0.178752	0.477191	0.633226	0.919539
Zfp493	89.6555	0.10279	0.215862	0.476186	0.633942	0.919539
5730409E04Rik	2225.16	-0.0347584	0.0731482	-0.475177	0.634661	0.919616
Cc2d1a	1275.04	-0.0414385	0.0872018	-0.475202	0.634643	0.919616
Gm6767	17.8294	-0.217035	0.45711	-0.474798	0.634931	0.919616
Hipk3	2607.35	0.0347017	0.073018	0.475248	0.63461	0.919616
Josd1	2006.13	-0.0326648	0.0688017	-0.474767	0.634953	0.919616
Kiz	225.706	0.0663169	0.139636	0.474928	0.634838	0.919616
Lig3	1238.74	0.0528729	0.111317	0.474975	0.634805	0.919616
Lin9	183.994	-0.0784673	0.165244	-0.474856	0.634889	0.919616
Mgrn1	4355.21	0.026737	0.0563158	0.47477	0.634951	0.919616
Orc2	623.962	0.0453247	0.09527	0.47575	0.634253	0.919616
Rpp25l	263.119	-0.0559356	0.117816	-0.474769	0.634952	0.919616
Tbp	953.828	-0.0578127	0.121618	-0.475362	0.634529	0.919616
Aldh1a3	339.69	-0.139728	0.294723	-0.474101	0.635428	0.919657
Eif2b5	1265.01	0.0289428	0.0611287	0.473473	0.635876	0.919657
Evi2a	264.699	-0.095748	0.202026	-0.473938	0.635544	0.919657
Glis3	72.7121	0.190544	0.402141	0.473823	0.635626	0.919657
Hs6st1	2469.48	0.0351412	0.0741124	0.474161	0.635385	0.919657
Kif15	37.5692	-0.239134	0.504952	-0.473578	0.635801	0.919657
Lhx1	705.206	-0.290579	0.612556	-0.474372	0.635235	0.919657
Nudt9	758.021	0.0405089	0.085448	0.474076	0.635445	0.919657
Rab11b	4518.17	-0.0282656	0.0596176	-0.474116	0.635417	0.919657
Socs6	596.357	0.0502721	0.106128	0.473695	0.635717	0.919657
Tmem129	663.274	-0.0407469	0.0859827	-0.473897	0.635574	0.919657
Uba7	42.1083	-0.150917	0.318517	-0.473812	0.635634	0.919657
Ythdf3	2375.32	0.0293022	0.0617515	0.474518	0.63513	0.919657
Zfp931	250.16	-0.0660074	0.139385	-0.473562	0.635812	0.919657
Ahnak	533.212	0.0710985	0.150357	0.472864	0.63631	0.920044
Hps3	611.515	0.046653	0.0986427	0.472949	0.636249	0.920044
Psd3	16651.8	0.0374886	0.0792855	0.47283	0.636335	0.920044
5830415F09Rik	84.8569	-0.099665	0.211103	-0.472115	0.636845	0.920187
Cers2	1760.86	-0.0716843	0.151758	-0.47236	0.63667	0.920187
Dcun1d1	691.078	0.0421267	0.0892943	0.471773	0.637089	0.920187
Ddc	156.67	-0.112922	0.239573	-0.471345	0.637394	0.920187
Dlgap3	7694.96	-0.0358324	0.0759323	-0.4719	0.636998	0.920187
Epb4.1l3	2867.66	-0.040007	0.0848214	-0.471661	0.637169	0.920187
Fam177a	1841.62	-0.0357072	0.0758154	-0.470976	0.637658	0.920187
Fbxw4	507.501	-0.0407855	0.086456	-0.471748	0.637106	0.920187
Fnbp1l	3803.35	-0.0524539	0.111411	-0.470812	0.637775	0.920187
G6pdx	1100.53	-0.0340212	0.0721531	-0.471514	0.637274	0.920187
Mta1	1900.54	0.0336448	0.0714092	0.471155	0.63753	0.920187
Pcx	180.849	0.439466	0.931352	0.471858	0.637028	0.920187
Phkb	1041.78	0.0493498	0.1046	0.471795	0.637073	0.920187
Pla1a	15.4579	-0.209593	0.445092	-0.470898	0.637713	0.920187
Prr7	765.43	0.0567395	0.120402	0.471252	0.637461	0.920187
Pycr2	600.831	0.0369804	0.0784386	0.471457	0.637314	0.920187
Rasa1	1141.22	-0.0536025	0.113615	-0.471791	0.637076	0.920187
Stat5a	81.9225	0.126714	0.269053	0.470963	0.637667	0.920187
Tfr2	30.165	1.10983	2.356	0.471065	0.637594	0.920187
Zfp536	751.726	0.0672141	0.142304	0.472327	0.636694	0.920187
Znrf3	582.876	-0.0360369	0.0764426	-0.471424	0.637338	0.920187
Gm12182	17.836	0.217541	0.462493	0.470366	0.638094	0.920555
Hapln2	254.351	0.26337	0.560082	0.470235	0.638187	0.920598
9630033F20Rik	743.281	-0.0422856	0.0900139	-0.469768	0.638521	0.920986
Gm19426	20.7313	0.16688	0.355413	0.469538	0.638685	0.921131
Med9	672.895	0.0348045	0.0742069	0.469021	0.639055	0.921572
Gm1840	53.5253	0.107558	0.229371	0.468923	0.639125	0.92158
Capn5	1989.95	-0.0521372	0.11137	-0.468145	0.639681	0.921711
Cd99l2	2618.19	0.0258112	0.0550797	0.468616	0.639344	0.921711
Dnal4	541.358	-0.0388116	0.0828887	-0.468238	0.639614	0.921711
Fcgr3	149.358	-0.0738531	0.157792	-0.468041	0.639756	0.921711
Kif9	84.7503	-0.114049	0.243699	-0.467992	0.639791	0.921711
Lrp12	1255.51	0.0396587	0.0846416	0.468549	0.639392	0.921711
Pnisr	6505.31	-0.0603224	0.128772	-0.468445	0.639466	0.921711
Tiparp	483.501	-0.0644414	0.137617	-0.468267	0.639594	0.921711
Tk2	504.25	0.0519983	0.11108	0.468114	0.639703	0.921711
Btbd7	42.2913	0.36224	0.77584	0.4669	0.640572	0.922031
Gltscr2	233.862	0.0680681	0.145789	0.466896	0.640574	0.922031
Inpp5d	297.228	-0.107879	0.230897	-0.467216	0.640346	0.922031
Loxhd1	15.9972	-0.298343	0.63902	-0.466876	0.640589	0.922031
Lst1	35.3272	-0.136309	0.291591	-0.467465	0.640167	0.922031
Pawr	37.5128	0.12576	0.269139	0.467269	0.640307	0.922031
Smndc1	574.461	-0.041524	0.088901	-0.467082	0.640442	0.922031
Tm2d2	1115.1	-0.0293054	0.0627218	-0.467228	0.640337	0.922031
Twsg1	906.342	-0.0406901	0.0870429	-0.467472	0.640163	0.922031
Kdm6a	822.038	0.0541226	0.115979	0.466659	0.640744	0.922069
Lgr6	341.932	-0.0693339	0.148573	-0.466667	0.640738	0.922069
Avl9	1712.65	0.0300659	0.0644623	0.46641	0.640922	0.922079
Fzd3	3613.98	0.0345392	0.0740577	0.466382	0.640942	0.922079
Vps33b	528.1	-0.0543523	0.116538	-0.466389	0.640937	0.922079
Tcf20	2294.26	0.020908	0.044845	0.466227	0.641053	0.922146
2610002M06Rik	2027.52	-0.0396024	0.0849764	-0.46604	0.641187	0.922234
Cda	31.1219	0.191659	0.411318	0.465963	0.641242	0.922234
Ccny	2866.9	0.0205564	0.0441289	0.465827	0.64134	0.92225
Phf12	1554.05	0.0408905	0.0877916	0.465768	0.641381	0.92225
Abca2	7837.99	-0.0582198	0.125271	-0.464749	0.642111	0.922302
Aldoc	23641.2	0.0865544	0.18595	0.465471	0.641594	0.922302
Dynlrb1	3275.7	-0.0308756	0.0663756	-0.465165	0.641813	0.922302
Eno1b	17.553	0.429968	0.924952	0.464854	0.642036	0.922302
Mri1	491.746	-0.047273	0.101721	-0.464734	0.642122	0.922302
Mrpl49	834.293	-0.0410042	0.0880897	-0.465483	0.641586	0.922302
Prickle3	81.4503	0.141607	0.304653	0.464814	0.642065	0.922302
Stat2	1009.09	-0.0438594	0.0942843	-0.465183	0.641801	0.922302
Timm21	90.8041	0.100641	0.216498	0.464861	0.642031	0.922302
Uqcc2	788.031	-0.0454044	0.0976541	-0.464951	0.641967	0.922302
Ywhaq	12493.3	-0.0277454	0.059627	-0.465316	0.641705	0.922302
Alg6	474.579	-0.0688181	0.148335	-0.463937	0.642693	0.922438
Ankhd1	2495.63	0.0430395	0.0929772	0.462904	0.643433	0.922438
Armc8	2223.62	0.0338465	0.0735572	0.460139	0.645417	0.922438
Atat1	1627.05	-0.0482333	0.104921	-0.459711	0.645723	0.922438
Cdk11b	1803.05	0.0300146	0.0652485	0.460004	0.645513	0.922438
Cenpf	156.386	0.259058	0.558935	0.463486	0.643016	0.922438
Cirh1a	500.624	0.0395502	0.0859587	0.460107	0.645439	0.922438
Dcp1a	624.355	-0.0395406	0.0860015	-0.459767	0.645683	0.922438
Dctpp1	193.788	-0.0794029	0.172229	-0.461031	0.644777	0.922438
Epha5	2657.85	0.0593607	0.127938	0.463978	0.642663	0.922438
Fabp5	2692.17	-0.0503145	0.108375	-0.464263	0.64246	0.922438
Ficd	355.805	-0.045259	0.0979005	-0.462296	0.643869	0.922438
Flt4	121.428	0.0887584	0.192607	0.460825	0.644924	0.922438
Gabrg3	1113.16	0.0753986	0.163853	0.460159	0.645402	0.922438
Gm10600	281.457	-0.0846216	0.182525	-0.463616	0.642923	0.922438
Gmfg	21.5508	-0.168298	0.362424	-0.464368	0.642384	0.922438
Gsg2	12.3034	0.256654	0.55675	0.460985	0.644809	0.922438
Hadha	1710.81	0.0426559	0.0925012	0.461139	0.644699	0.922438
Hcn1	2555.75	-0.0477351	0.103095	-0.463021	0.64335	0.922438
Hlx	21.2215	0.214371	0.465319	0.460698	0.645015	0.922438
Hmgcll1	585.351	0.0728977	0.158146	0.460952	0.644833	0.922438
Hs6st3	222.178	-0.0865433	0.187921	-0.460531	0.645135	0.922438
Hvcn1	33.0093	-0.136467	0.296602	-0.460101	0.645444	0.922438
Hypk	340.007	-0.0786793	0.170791	-0.460677	0.64503	0.922438
Iqcc	374.022	-0.0781285	0.169106	-0.46201	0.644074	0.922438
Jrk	222.375	-0.0659806	0.142812	-0.462011	0.644073	0.922438
Lman2	2026	0.0271296	0.0588427	0.461054	0.64476	0.922438
Magi1	834.052	0.0489975	0.105807	0.463083	0.643305	0.922438
2026-03-02	1557.25	-0.0332138	0.0720858	-0.460754	0.644975	0.922438
Mycbp	130.05	-0.124747	0.27071	-0.460814	0.644932	0.922438
Nadk	1618.4	0.0360346	0.0776489	0.46407	0.642597	0.922438
Nfxl1	498.698	0.0654891	0.142464	0.45969	0.645739	0.922438
Nog	173.706	-0.0648589	0.139819	-0.463878	0.642735	0.922438
Nolc1	51.9344	-0.646434	1.39348	-0.463899	0.64272	0.922438
Nom1	817.438	-0.0810049	0.17609	-0.46002	0.645502	0.922438
Nosip	897.771	-0.0313947	0.0681955	-0.460364	0.645255	0.922438
RP23-333L19.1	453.876	0.0695033	0.151179	0.459741	0.645702	0.922438
Rpl23	2328.29	-0.0221583	0.0480744	-0.460916	0.644859	0.922438
Samhd1	563.524	-0.0487143	0.10506	-0.463681	0.642876	0.922438
She	117.463	0.0750968	0.162666	0.461662	0.644324	0.922438
Siah1b	118.644	-0.0717052	0.154775	-0.463285	0.64316	0.922438
Slc6a7	2152.93	-0.0335317	0.0727119	-0.461158	0.644685	0.922438
Slc7a3	217.67	-0.0809151	0.175965	-0.459837	0.645633	0.922438
Stx8	392.976	0.0491351	0.106828	0.459946	0.645555	0.922438
Tmem132e	401.156	0.0744911	0.161853	0.460238	0.645345	0.922438
Tmem199	613.815	0.0387694	0.0842717	0.460052	0.645479	0.922438
Toporsos	47.6764	-0.126546	0.274024	-0.461805	0.644221	0.922438
Tshz3	814.986	0.0472121	0.102628	0.460031	0.645494	0.922438
Tsr2	1273.86	0.0346041	0.0752176	0.460054	0.645478	0.922438
Ttc30b	354.199	0.0472182	0.102006	0.462894	0.643441	0.922438
Ube3c	3025.23	0.0260565	0.0565321	0.460915	0.64486	0.922438
Wbp2	6314.72	0.0296833	0.0642776	0.461799	0.644226	0.922438
Zfp213	207.568	-0.0575919	0.124242	-0.463547	0.642972	0.922438
Zfp384	1230.82	-0.0478233	0.103625	-0.461501	0.644439	0.922438
Zscan22	294.853	0.0509672	0.110243	0.462318	0.643853	0.922438
BC022960	136.313	-0.0806938	0.175609	-0.459507	0.64587	0.922534
Ndufaf7	356.664	-0.0554427	0.120684	-0.459405	0.645943	0.922548
Nlrc3	87.7304	-0.0852325	0.185607	-0.459209	0.646084	0.922657
Txlnb	17.4914	-0.192089	0.41842	-0.459081	0.646176	0.922697
Naa38	427.41	-0.0539539	0.117591	-0.458825	0.64636	0.922868
Gphn	2216.29	-0.0281638	0.0614049	-0.458657	0.64648	0.922948
Dclk3	564.696	-0.109422	0.238724	-0.45836	0.646694	0.923162
Rps2	6841.46	0.0305469	0.0667004	0.457971	0.646973	0.923469
Adamts3	583.809	0.0785086	0.171508	0.457755	0.647128	0.923599
Myom3	68.346	0.111983	0.244807	0.457432	0.64736	0.923822
Tcea1	2409.52	0.0236986	0.0518162	0.457359	0.647413	0.923822
Cpa2	48.2011	-0.126217	0.276186	-0.456998	0.647672	0.923888
Gls2	325.947	0.0625922	0.136923	0.457135	0.647574	0.923888
Gm17205	18.5055	0.182963	0.400568	0.456759	0.647844	0.923888
Ints2	801.946	0.0564131	0.123499	0.456792	0.64782	0.923888
Itpripl2	223.68	0.0620268	0.135767	0.456862	0.64777	0.923888
Siva1	87.8343	-0.0904223	0.197912	-0.456882	0.647756	0.923888
Esrrb	74.4306	-0.138888	0.304301	-0.456417	0.64809	0.924043
Shisa6	2343.1	0.0693446	0.151968	0.456312	0.648166	0.924043
Smg5	2444.14	-0.0411821	0.0902375	-0.456374	0.648121	0.924043
Tsc22d4	2068.93	0.0511787	0.112172	0.456251	0.64821	0.924043
Ddx55	580.362	-0.0558793	0.122607	-0.455758	0.648564	0.924187
Exosc7	308.263	-0.0458536	0.100669	-0.455487	0.648759	0.924187
Gpr108	273.187	-0.099258	0.217875	-0.455572	0.648697	0.924187
Masp1	39.0243	-0.128665	0.282467	-0.455506	0.648745	0.924187
Ptplad2	99.6858	0.078254	0.171753	0.45562	0.648663	0.924187
Smim12	537.53	0.0437194	0.0959706	0.45555	0.648714	0.924187
Uba1	10415.8	0.0301664	0.0662218	0.455535	0.648724	0.924187
Ino80d	1353.07	0.0311933	0.0685077	0.455326	0.648875	0.924212
Ssbp1	459.441	-0.0450602	0.0989717	-0.455284	0.648905	0.924212
Rap1b	2307.57	0.0284506	0.0625211	0.455055	0.649069	0.924355
Tmem263	904.534	-0.0295982	0.0650678	-0.454883	0.649194	0.92444
Pde4dip	6687.78	-0.0286747	0.0630703	-0.454647	0.649363	0.92459
Actg-ps1	41.9218	-0.132926	0.292542	-0.454381	0.649554	0.924771
Syt11	19451.5	0.0337103	0.0742065	0.454277	0.649629	0.924786
Bcl6b	206.438	0.0804687	0.177223	0.454053	0.64979	0.924833
Rpl18	2146.61	-0.0349774	0.0770202	-0.454133	0.649733	0.924833
Ifrd2	193.818	0.0863128	0.190244	0.453696	0.650048	0.924899
Pms1	188.245	0.087942	0.193862	0.453632	0.650094	0.924899
Suv420h1	2192.69	-0.0356508	0.0785601	-0.453803	0.64997	0.924899
Tmod1	1349.25	0.0526721	0.1161	0.453678	0.65006	0.924899
Abhd17c	808.336	0.0354833	0.0782464	0.453481	0.650202	0.924962
Hat1	342.151	-0.0512746	0.113141	-0.453191	0.650411	0.925168
Ndufa8	1863.77	0.0265436	0.0585889	0.453048	0.650514	0.925222
Dzip1	1348.55	0.0436969	0.09654	0.45263	0.650815	0.925278
Ppp2r5a	1924.48	0.0249843	0.0551854	0.452734	0.65074	0.925278
Proser2	212.39	0.10256	0.226459	0.452885	0.650631	0.925278
Txndc9	1056.24	0.0409156	0.0904117	0.452548	0.650874	0.925278
Zmym1	333.239	0.0702515	0.15523	0.452563	0.650863	0.925278
Arhgap32	6950.83	-0.0536199	0.118703	-0.451715	0.651474	0.925353
Atp10a	154.769	-0.0907658	0.20077	-0.452089	0.651205	0.925353
Atp10d	78.0055	-0.0944115	0.208803	-0.452156	0.651156	0.925353
Atp1b1	36350.6	-0.025077	0.0555028	-0.451814	0.651403	0.925353
Fam110b	1034.62	0.0383129	0.0847771	0.451925	0.651323	0.925353
Frs3	401.246	0.0631124	0.139731	0.451672	0.651505	0.925353
Gnpnat1	227.378	0.0568235	0.125764	0.451825	0.651395	0.925353
Lrrn4cl	14.6957	0.788329	1.74482	0.45181	0.651406	0.925353
Poli	264.054	-0.0511229	0.113012	-0.452367	0.651004	0.925353
Dmrta1	42.6081	0.197911	0.438351	0.451491	0.651636	0.925448
Rpl17-ps8	25.844	1.02452	2.27006	0.45132	0.651759	0.925531
4933407L21Rik	65.1491	-0.103575	0.233101	-0.444333	0.656802	0.925791
Abca4	63.9151	0.139097	0.309301	0.449714	0.652917	0.925791
Aif1	61.4687	-0.121793	0.274346	-0.44394	0.657086	0.925791
Arhgdib	174.856	-0.0640248	0.14495	-0.441702	0.658705	0.925791
Asgr1	32.7283	0.216426	0.490244	0.441465	0.658876	0.925791
Asl	279.422	0.0754454	0.16792	0.449294	0.65322	0.925791
Atg3	1127.33	-0.0287154	0.0649994	-0.44178	0.658648	0.925791
B430305J03Rik	32.2746	-0.149835	0.332847	-0.450163	0.652593	0.925791
C1qa	472.117	-0.0496576	0.111753	-0.444352	0.656788	0.925791
Camk4	3481.52	0.0491199	0.109121	0.450139	0.65261	0.925791
Ccdc101	263.732	0.0773833	0.173132	0.446961	0.654903	0.925791
Ccdc112	255.937	0.0651304	0.145532	0.447535	0.654489	0.925791
Cdc5l	1436.98	-0.0282234	0.0629128	-0.448612	0.653712	0.925791
Cenpa	57.9459	-0.119586	0.27092	-0.441407	0.658918	0.925791
Cenpt	294.193	-0.0520835	0.117848	-0.441954	0.658522	0.925791
Clasp1	2657.12	0.0290509	0.0647542	0.448634	0.653696	0.925791
Colq	192.216	-0.0786741	0.174756	-0.450194	0.652571	0.925791
Cstad	16.0894	-0.196518	0.44022	-0.446409	0.655302	0.925791
Ctdsp2	3322.03	0.0296855	0.0661012	0.449092	0.653366	0.925791
Cyp4f13	134.613	-0.100256	0.224445	-0.446685	0.655103	0.925791
Dab1	2189.66	-0.035238	0.0789527	-0.446318	0.655367	0.925791
Dag1	4280.5	-0.0367572	0.082692	-0.444507	0.656676	0.925791
Dennd1b	287.78	0.0966428	0.218634	0.44203	0.658468	0.925791
Denr	1131.89	-0.0453393	0.101648	-0.446042	0.655567	0.925791
Dld	3024.92	0.0262613	0.0593481	0.442497	0.65813	0.925791
Dmtf1	1977.75	0.0436367	0.0972253	0.44882	0.653562	0.925791
Dnajc12	188.924	-0.0749424	0.166264	-0.450744	0.652174	0.925791
Dpagt1	318.124	0.0438256	0.0987583	0.443766	0.657212	0.925791
Drp2	1809.7	-0.0341197	0.0768583	-0.44393	0.657093	0.925791
Dtd1	829.547	-0.0432795	0.09615	-0.450125	0.65262	0.925791
Dvl2	421.842	-0.0618059	0.138038	-0.447747	0.654336	0.925791
Edc3	697.386	0.0416143	0.0942822	0.44138	0.658938	0.925791
Fam171b	7996.08	0.0264735	0.059922	0.441799	0.658635	0.925791
Fam49b	3624.14	-0.026287	0.0583942	-0.450164	0.652592	0.925791
Fnip1	1558.27	0.0370743	0.0823399	0.45026	0.652523	0.925791
Foxj3	2019.56	0.0314274	0.0710244	0.442487	0.658137	0.925791
Foxl2	31.2875	0.162739	0.363086	0.448212	0.654	0.925791
Ggta1	115.468	0.0929063	0.20949	0.443488	0.657413	0.925791
Gm12481	253.857	0.0781745	0.17438	0.448299	0.653938	0.925791
Gm14412	36.1515	0.138625	0.311157	0.445516	0.655947	0.925791
Gm16039	1417.39	-0.0382481	0.0853585	-0.448088	0.65409	0.925791
Gm2026	571.564	0.0639521	0.142245	0.449591	0.653005	0.925791
Gm29666	228.062	-0.0602724	0.135769	-0.443935	0.65709	0.925791
Gm6139	11.6048	0.31225	0.705409	0.44265	0.658019	0.925791
Gm8337	10.2704	0.237796	0.535252	0.444269	0.656848	0.925791
Hmgxb3	356.134	-0.0963007	0.216395	-0.445022	0.656304	0.925791
Ifngr1	359.443	0.0460621	0.103444	0.445288	0.656112	0.925791
Igfbp4	1466.52	-0.11806	0.264125	-0.446985	0.654886	0.925791
Itpr1	9550.97	0.0627595	0.140419	0.446946	0.654914	0.925791
Kcnj8	50.3405	0.269381	0.604013	0.445986	0.655608	0.925791
Kcnk10	52.555	0.342344	0.760084	0.450402	0.65242	0.925791
Lmo2	455.369	-0.0518318	0.115572	-0.448479	0.653808	0.925791
Lnpep	4184.27	0.0416346	0.0931206	0.447104	0.6548	0.925791
Lsg1	401.859	0.0544426	0.122394	0.444813	0.656455	0.925791
Lsm8	398.787	0.0496242	0.110979	0.447151	0.654766	0.925791
Lysmd4	615.75	0.0411331	0.0927838	0.443322	0.657533	0.925791
Maf	805.061	-0.0586561	0.132613	-0.442311	0.658264	0.925791
Mapk14	2377.11	-0.041374	0.0934185	-0.442889	0.657846	0.925791
2026-03-03	83.3349	0.114862	0.255836	0.448969	0.653454	0.925791
Matn4	223.044	-0.0931088	0.210518	-0.442285	0.658283	0.925791
Mrpl39	528.738	-0.045634	0.102668	-0.444481	0.656695	0.925791
Ndufab1	1586.75	0.0275869	0.062333	0.442572	0.658075	0.925791
Ngf	17.5739	-0.292944	0.656891	-0.445955	0.65563	0.925791
Nktr	5260.87	0.0522921	0.116438	0.449096	0.653362	0.925791
Nub1	1902.81	0.026368	0.0595425	0.442843	0.657879	0.925791
Oasl2	42.8616	0.210962	0.476118	0.443087	0.657703	0.925791
Otud3	202.314	0.0551736	0.123251	0.447652	0.654404	0.925791
Pcdhb11	184.48	0.0664446	0.149781	0.443613	0.657323	0.925791
Pcid2	766.494	-0.0375138	0.0836031	-0.448712	0.653639	0.925791
Plekhg2	230.907	0.0851818	0.189466	0.44959	0.653006	0.925791
Pnma1	109.785	-0.10027	0.223202	-0.449234	0.653263	0.925791
Ppt1	2254.46	-0.0217581	0.0490346	-0.443731	0.657237	0.925791
Prkce	10198	0.031636	0.0701585	0.450922	0.652046	0.925791
Psme3	2455.3	0.019467	0.0435466	0.447039	0.654847	0.925791
Ptprj	3760.1	-0.0362327	0.0814873	-0.444642	0.656579	0.925791
Rasgef1a	2618.73	0.0466006	0.105367	0.442268	0.658295	0.925791
Robo1	460.495	0.0609048	0.136473	0.446278	0.655396	0.925791
Rpf1	190.571	0.067258	0.151541	0.443826	0.657168	0.925791
Rpsa-ps2	31.7847	0.16155	0.364356	0.443384	0.657488	0.925791
Rwdd2b	207.625	0.0584254	0.132069	0.442384	0.658211	0.925791
Scg5	3155.3	-0.0281949	0.063012	-0.447454	0.654548	0.925791
Sgk2	51.0046	0.23352	0.518836	0.450085	0.652649	0.925791
Shfm1	688.457	-0.0419204	0.0935542	-0.448087	0.65409	0.925791
Slain2	985.556	0.0420072	0.093374	0.449881	0.652796	0.925791
Slc25a20	529.989	-0.0382494	0.0863359	-0.44303	0.657744	0.925791
Slc2a4rg-ps	149.628	0.111679	0.251519	0.444019	0.657029	0.925791
Slc2a9	65.0793	0.128059	0.286551	0.446899	0.654948	0.925791
Slc35a3	594.427	-0.0522983	0.116951	-0.447183	0.654743	0.925791
Slc38a4	22.1774	-0.37514	0.833897	-0.449864	0.652809	0.925791
Slit3	930.128	-0.0444174	0.0996004	-0.445956	0.655629	0.925791
Snx29	364.488	-0.0400652	0.0907235	-0.441619	0.658765	0.925791
Thap3	266.803	-0.0593764	0.132688	-0.447487	0.654523	0.925791
Tmem147	1096.65	-0.0304312	0.0689614	-0.441279	0.659011	0.925791
Tmem37	22.1218	-0.161986	0.366924	-0.44147	0.658873	0.925791
Trank1	3228.87	0.0641501	0.145347	0.44136	0.658953	0.925791
Trappc6b	932.717	-0.0404184	0.0904987	-0.446619	0.65515	0.925791
Trim34a	41.2591	0.123358	0.279532	0.441303	0.658994	0.925791
Tsnax	2826.23	0.0242722	0.0542457	0.44745	0.654551	0.925791
Tuba1a	68710.2	0.0468478	0.105028	0.446052	0.65556	0.925791
Unc13b	958.628	-0.0475398	0.105986	-0.448548	0.653758	0.925791
Uqcrh	3114.88	-0.0410396	0.0924738	-0.443797	0.657189	0.925791
Vapa	2541.46	0.0214309	0.0482921	0.443777	0.657204	0.925791
Vdac3	3463.46	0.0276152	0.0624579	0.44214	0.658388	0.925791
Wdr47	3530.11	-0.032986	0.0745875	-0.442246	0.658311	0.925791
Zfp362	974.681	0.040889	0.092361	0.442708	0.657977	0.925791
Zfp61	420.234	-0.0612822	0.137374	-0.446097	0.655527	0.925791
Zfp707	218.096	0.0578478	0.130466	0.443393	0.657481	0.925791
Zfp784	102.087	-0.0760167	0.170081	-0.446945	0.654915	0.925791
Zfp874b	409.861	0.055994	0.126357	0.443143	0.657663	0.925791
Zswim5	516.494	-0.0469079	0.104648	-0.448244	0.653977	0.925791
Lix1l	748.917	-0.035952	0.0815359	-0.440934	0.659261	0.926051
Gm12693	22.6675	-0.959263	2.17632	-0.440772	0.659378	0.926125
Fign	76.9162	0.181069	0.410886	0.440678	0.659446	0.92613
Cntn4	1176.75	-0.0740972	0.168205	-0.440517	0.659563	0.926204
Fam149b	354.922	0.0540741	0.122877	0.440069	0.659887	0.926208
Spag4	109.029	0.0979814	0.222502	0.440363	0.659674	0.926208
Synpo2	78.983	0.248239	0.564088	0.440071	0.659886	0.926208
Tjp1	2627.35	-0.0411768	0.0935254	-0.440274	0.659739	0.926208
Zfp449	156.204	-0.0612238	0.139101	-0.440139	0.659837	0.926208
Prr5	227.73	0.0620284	0.141067	0.439709	0.660148	0.926327
Ptpn14	216.133	-0.0768688	0.174827	-0.439686	0.660165	0.926327
Wtap	1592.89	0.0280389	0.0637684	0.439699	0.660155	0.926327
Fignl1	54.1958	-0.141349	0.321684	-0.439404	0.660369	0.92647
Gm17195	18.0479	0.19177	0.436509	0.439326	0.660425	0.92647
Ipo13	2703.64	-0.037143	0.0845545	-0.439278	0.66046	0.92647
Calu	3292.96	0.0207627	0.0472788	0.439155	0.660549	0.926506
1700086L19Rik	731.786	0.0411189	0.0936557	0.439044	0.66063	0.926528
Inpp5e	949.232	0.043375	0.0988377	0.438851	0.660769	0.926546
Kat6b	1446.67	0.0342484	0.0780415	0.438849	0.660771	0.926546
Eif3d	1641.92	-0.0229953	0.0524228	-0.438651	0.660915	0.926568
Lsm10	141.383	-0.0755228	0.172241	-0.438472	0.661044	0.926568
Nop2	573.57	-0.0346425	0.0789886	-0.438576	0.660969	0.926568
Nova2	2103.82	0.0426388	0.0972285	0.438542	0.660993	0.926568
Pnmal2	7638.2	0.0361154	0.0824107	0.438236	0.661215	0.926717
Aif1l	118.912	-0.129491	0.295597	-0.438065	0.661339	0.926746
Col4a4	35.0495	0.125548	0.286619	0.438031	0.661364	0.926746
Gm4853	21.1392	-0.216516	0.494542	-0.437812	0.661522	0.926878
Olfr1250	50.2493	0.125731	0.287274	0.437669	0.661626	0.926933
Lpar6	137.541	0.071536	0.163566	0.437353	0.661856	0.926993
Rap1a	833.992	0.0491398	0.11236	0.437344	0.661862	0.926993
Sec16a	2133.23	-0.0428314	0.0978963	-0.437518	0.661736	0.926993
Ak9	17.5779	-0.196339	0.450077	-0.436233	0.662668	0.927127
Ankrd52	3737.58	0.0267279	0.0612059	0.436689	0.662337	0.927127
Cpt1c	1624.72	-0.0402508	0.0922871	-0.436147	0.66273	0.927127
Emb	417.825	-0.0659337	0.151113	-0.43632	0.662604	0.927127
Gemin6	74.8776	-0.0896952	0.205639	-0.436179	0.662707	0.927127
Grb2	4241.97	-0.0288003	0.0659996	-0.436371	0.662568	0.927127
Hook1	2633.52	0.0477719	0.109319	0.436995	0.662115	0.927127
Lmln	575.199	-0.0590553	0.135108	-0.437097	0.662041	0.927127
Pcolce	140.012	0.0958283	0.21948	0.436616	0.66239	0.927127
Prr14	743.627	0.0365886	0.0838892	0.436154	0.662725	0.927127
Tmem189	1508.21	-0.0386909	0.0886448	-0.436471	0.662495	0.927127
Zfp367	362.102	-0.0723009	0.16556	-0.436704	0.662326	0.927127
Fam104a	822.537	0.0318149	0.0729738	0.435978	0.662853	0.927209
Gm9803	215.417	0.117515	0.269765	0.435619	0.663113	0.927483
Trmt13	212.565	-0.0821102	0.188581	-0.435411	0.663264	0.927603
Agpat9	33.2376	-0.178495	0.411586	-0.433676	0.664524	0.927624
Cbx2	128.049	-0.102852	0.237187	-0.433634	0.664554	0.927624
Cenpm	28.8373	-0.157802	0.364443	-0.432996	0.665017	0.927624
Cops4	1386.61	0.0278195	0.0642482	0.433	0.665015	0.927624
Dhx30	356.008	-0.474466	1.0956	-0.433064	0.664968	0.927624
Eaf1	710.178	-0.0320664	0.0738249	-0.434358	0.664029	0.927624
Fads1	4512.2	-0.0325803	0.0752091	-0.433196	0.664872	0.927624
Fem1c	1346.22	-0.0380711	0.0876166	-0.43452	0.663911	0.927624
Foxf2	154.529	-0.0786198	0.181449	-0.43329	0.664804	0.927624
Gde1	5504.5	-0.0276772	0.0638896	-0.433204	0.664867	0.927624
Gm20449	24.7664	-0.15161	0.34862	-0.434885	0.663646	0.927624
Gm6863	15.8897	0.391002	0.898537	0.435155	0.66345	0.927624
Gper1	98.9923	0.104496	0.241241	0.433161	0.664898	0.927624
Lrpap1	3858.26	-0.0284853	0.0654534	-0.435199	0.663418	0.927624
Map2	23816	0.0247594	0.0570748	0.433806	0.664429	0.927624
Nfkbil1	188.375	0.0602377	0.138856	0.433814	0.664424	0.927624
P2rx3	29.1381	0.150844	0.348027	0.433424	0.664707	0.927624
Psme2	310.578	-0.0658728	0.151478	-0.434867	0.663659	0.927624
Rplp2	1758.5	0.0388826	0.0893623	0.435112	0.663481	0.927624
Rps25-ps1	16.1173	0.216426	0.498868	0.433834	0.664409	0.927624
Sh3gl2	12544.5	-0.0413241	0.0950807	-0.434622	0.663837	0.927624
Slx4ip	333.933	0.0479242	0.110417	0.434027	0.664269	0.927624
Smu1	1216.57	0.0288507	0.0665561	0.433479	0.664666	0.927624
Thap7	160.277	0.0969267	0.222934	0.434777	0.663724	0.927624
Trmt2a	893.598	-0.0375562	0.0865403	-0.433973	0.664308	0.927624
Ywhae	20375.3	0.0222115	0.0512226	0.433627	0.664559	0.927624
Zbtb8a	221.494	-0.0732781	0.168668	-0.434451	0.663961	0.927624
Actr5	182.845	-0.0744504	0.172054	-0.432715	0.665222	0.92764
Pcdhb18	268.91	0.0532486	0.123056	0.432719	0.665219	0.92764
Sestd1	4391.49	0.0208919	0.0482738	0.43278	0.665175	0.92764
Atxn1l	809.396	0.202593	0.470227	0.430841	0.666584	0.92788
Btnl10	15.8691	0.216733	0.503102	0.430794	0.666618	0.92788
Dhx37	462.859	-0.043444	0.100741	-0.431244	0.666291	0.92788
Gab1	1087.27	-0.0735865	0.17023	-0.432277	0.66554	0.92788
Gramd3	664	0.0564609	0.130836	0.431541	0.666075	0.92788
Il18rap	20.7876	-0.165369	0.383691	-0.430995	0.666472	0.92788
Inpp1	1307.66	0.0520173	0.120658	0.431114	0.666385	0.92788
Isca1	3267.32	-0.0312011	0.0724152	-0.430864	0.666567	0.92788
mt-Co3	133246	-0.0377071	0.0874393	-0.431238	0.666296	0.92788
Olfr920	28.7577	0.154783	0.358926	0.43124	0.666294	0.92788
Pcsk9	94.7117	0.158526	0.367327	0.431568	0.666056	0.92788
Plekho1	817.469	0.0614361	0.142486	0.431172	0.666343	0.92788
Ppp1r37	1924.35	-0.0292185	0.0677789	-0.431086	0.666406	0.92788
Rps21	1624.21	0.0416708	0.0965259	0.431706	0.665955	0.92788
Skint8	31.0119	-0.130033	0.300976	-0.432038	0.665714	0.92788
Sltm	1023.84	-0.0518849	0.120174	-0.431749	0.665924	0.92788
Usp20	1857.85	-0.0492649	0.114247	-0.431214	0.666313	0.92788
Zbtb49	253.452	-0.0831109	0.192244	-0.432319	0.665509	0.92788
Zfp395	342.646	-0.0587265	0.135925	-0.43205	0.665705	0.92788
Rbmx2	161.593	0.0742048	0.172296	0.430681	0.6667	0.927905
Ell	522.53	0.0439687	0.102173	0.430335	0.666952	0.928076
Ufsp1	190.315	0.0571178	0.132722	0.430357	0.666936	0.928076
Fam220a	886.517	-0.0579787	0.134816	-0.430059	0.667152	0.928086
mt-Co2	117411	-0.0386083	0.0897705	-0.430078	0.667139	0.928086
Pdss2	315.953	0.0467321	0.108638	0.430164	0.667077	0.928086
Sidt1	1605.84	-0.0617849	0.143798	-0.429666	0.667439	0.928395
Mgat5b	2001.74	-0.047414	0.110381	-0.429547	0.667525	0.928425
Abtb1	636.858	0.0424085	0.0987683	0.429373	0.667652	0.928437
Alkbh5	1476.5	-0.0309432	0.0722125	-0.428503	0.668285	0.928437
Dpy19l3	1431.48	-0.0494538	0.115434	-0.428415	0.668349	0.928437
Gng5	399.946	-0.0474745	0.110646	-0.429067	0.667874	0.928437
Il2rg	63.623	0.106313	0.247929	0.428804	0.668066	0.928437
Mlh3	499.522	-0.0572087	0.133304	-0.429159	0.667808	0.928437
Mmachc	400.851	-0.0541781	0.126451	-0.428452	0.668322	0.928437
Ncam2	3482.04	0.0658562	0.153482	0.429082	0.667863	0.928437
Nrbp2	352.202	0.325604	0.759781	0.428549	0.668251	0.928437
Psph	341.781	0.0445812	0.103869	0.429205	0.667774	0.928437
Srrt	904.732	-0.0697746	0.162879	-0.428384	0.668372	0.928437
Svip	1106.67	-0.0359558	0.083863	-0.428744	0.66811	0.928437
Zfp558	63.5704	0.116212	0.271249	0.428432	0.668337	0.928437
Mien1	871.305	-0.0359012	0.0838885	-0.427963	0.668678	0.928773
Fry	3167.49	0.0961939	0.224902	0.427714	0.668859	0.928848
Mdm4-ps	17.8666	-0.175696	0.410782	-0.427712	0.668861	0.928848
Acn9	195.023	0.0600579	0.140726	0.426773	0.669545	0.928932
Adamtsl1	192.486	-0.110611	0.259603	-0.426079	0.67005	0.928932
Adprm	254.393	0.0537075	0.125801	0.426925	0.669434	0.928932
Arhgef18	1279.01	-0.0295541	0.0691933	-0.427125	0.669289	0.928932
Bpnt1	997.62	-0.0405958	0.0952721	-0.426104	0.670032	0.928932
Cdk2	82.995	0.130083	0.304934	0.426595	0.669674	0.928932
Dpysl4	3421.67	-0.037344	0.0876547	-0.426036	0.670082	0.928932
Foxp1	2052.2	-0.0477417	0.111693	-0.427437	0.669061	0.928932
Nfx1	2550.96	-0.0382445	0.0897584	-0.426083	0.670047	0.928932
Pigz	107.744	-0.100245	0.234727	-0.427073	0.669326	0.928932
Plekha1	3640.35	0.0384565	0.0900341	0.427133	0.669283	0.928932
Psma6	1745.32	0.0221458	0.0519334	0.426427	0.669797	0.928932
Pter	49.9487	-0.123699	0.289662	-0.427045	0.669347	0.928932
Pthlh	36.6754	-0.154112	0.361449	-0.426371	0.669837	0.928932
Slc25a43	11.1662	-0.24656	0.576694	-0.42754	0.668986	0.928932
Srsf7	1249.85	-0.0307644	0.0721366	-0.426474	0.669762	0.928932
Tpr	3358.37	-0.0279647	0.0655134	-0.426854	0.669486	0.928932
Tspan31	1422.06	0.0289298	0.0678271	0.426523	0.669727	0.928932
Mapkap1	1374.08	0.0473355	0.111139	0.425914	0.670171	0.928966
Agbl2	93.7434	-0.173878	0.408605	-0.425541	0.670442	0.929033
Capn2	1699.39	-0.0285638	0.0671793	-0.425187	0.6707	0.929033
Efcab5	92.781	0.117225	0.27558	0.425374	0.670564	0.929033
Gfpt2	134.88	-0.0716206	0.168325	-0.42549	0.67048	0.929033
Klhl36	164.208	0.0637334	0.149882	0.425222	0.670675	0.929033
Mapk12	60.2794	0.26514	0.623655	0.425139	0.670736	0.929033
Msrb2	257.415	-0.0595784	0.140031	-0.425465	0.670498	0.929033
Zfp85	115.18	-0.0802761	0.188788	-0.425219	0.670677	0.929033
Kansl2	888.68	0.0346681	0.0815831	0.424942	0.670879	0.929143
Arsg	205.832	0.0868163	0.204509	0.42451	0.671194	0.929436
Pcdhb21	161.451	-0.0597388	0.140736	-0.424474	0.67122	0.929436
Ttyh1	12740.3	0.0323701	0.0762758	0.424382	0.671287	0.92944
Cd28	14.8722	-0.217982	0.515061	-0.423215	0.672138	0.92961
Fam124a	1395.7	-0.0542209	0.128057	-0.423412	0.671995	0.92961
Mboat2	279.249	-0.0482004	0.113908	-0.423152	0.672185	0.92961
Mgat3	5373.44	-0.026447	0.0623822	-0.423951	0.671602	0.92961
Mterf4	333.2	0.0485545	0.114688	0.42336	0.672032	0.92961
Pin1	1664.48	0.0236511	0.0558847	0.423212	0.67214	0.92961
Plaa	1536.49	0.023789	0.0561985	0.423303	0.672074	0.92961
Plcd1	193.639	-0.152346	0.359925	-0.423272	0.672097	0.92961
Prpf4	695.597	0.0407597	0.096189	0.423746	0.671751	0.92961
Rbm19	409.615	-0.0476082	0.112409	-0.423527	0.671911	0.92961
Spry4	438.394	0.0617975	0.145998	0.423277	0.672093	0.92961
Tbcd	1444.89	0.0379186	0.089539	0.423487	0.67194	0.92961
Atp6v1f	1801.55	0.0279116	0.0660245	0.422746	0.672481	0.929752
Bard1	39.7228	-0.1171	0.276957	-0.422808	0.672435	0.929752
Fbxo18	2034.91	0.0447165	0.105762	0.422803	0.672439	0.929752
Ankrd16	907.249	0.0489202	0.115843	0.422299	0.672807	0.930113
Pias4	625.137	0.0420442	0.0996076	0.422098	0.672953	0.930188
Rab10	5133.39	-0.02406	0.0570077	-0.422049	0.67299	0.930188
9030617O03Rik	114.949	-0.105868	0.251446	-0.421037	0.673728	0.930375
Bco2	39.5662	-0.110485	0.262772	-0.420459	0.67415	0.930375
Flot1	2580.27	-0.0250022	0.0593575	-0.421214	0.673599	0.930375
Gpm6a	39382.4	-0.0275758	0.0655432	-0.420727	0.673954	0.930375
Grip2	13524.1	0.0832388	0.197593	0.421263	0.673563	0.930375
Kbtbd7	1253.85	0.0226443	0.0537126	0.421583	0.673329	0.930375
Lonp1	1451.31	-0.0297453	0.0706491	-0.42103	0.673734	0.930375
Parp12	211.522	-0.0777053	0.184325	-0.421568	0.673341	0.930375
Phax	836.059	0.0292254	0.0694051	0.421085	0.673693	0.930375
Phldb2	216.957	-0.0883412	0.210088	-0.420496	0.674123	0.930375
Rps6ka6	291.755	0.0603274	0.143484	0.420447	0.674159	0.930375
Sgip1	4700.41	-0.0269675	0.0640671	-0.420926	0.673809	0.930375
Ski	5315.67	-0.0329115	0.0782615	-0.420532	0.674097	0.930375
Sulf2	4676.85	-0.0578564	0.137297	-0.421395	0.673466	0.930375
Syp	33043.2	-0.0197033	0.0468255	-0.420782	0.673914	0.930375
Ttbk1	2816.19	0.0236485	0.0561569	0.421115	0.673671	0.930375
Ctif	2092.8	0.0328824	0.0782638	0.420148	0.674377	0.930499
Spc24	43.141	0.142842	0.339934	0.420205	0.674336	0.930499
AI429214	69.415	0.0852594	0.203054	0.419886	0.674569	0.930532
Gtpbp10	289.414	0.0516708	0.123085	0.419798	0.674633	0.930532
Hsdl1	1165.61	-0.0354643	0.0844869	-0.419761	0.67466	0.930532
Ppp3r1	12762.2	0.0260843	0.0621115	0.419958	0.674516	0.930532
Rspo2	201.197	-0.423191	1.0085	-0.419626	0.674759	0.930579
4430402I18Rik	81.5523	0.109037	0.261108	0.417593	0.676245	0.930828
4930503L19Rik	72.2291	-0.102241	0.244226	-0.418632	0.675485	0.930828
4930522L14Rik	53.9772	-0.109143	0.262184	-0.416286	0.677201	0.930828
Abhd14b	169.79	-0.114895	0.274285	-0.418888	0.675298	0.930828
Akt1	3416.42	0.0216391	0.0518514	0.41733	0.676437	0.930828
Apeh	705.274	-0.067998	0.162823	-0.417621	0.676225	0.930828
Asphd1	484.027	-0.0404883	0.09715	-0.416761	0.676853	0.930828
Athl1	122.791	-0.0965346	0.23056	-0.418696	0.675439	0.930828
Clec3b	69.4834	-0.133009	0.319488	-0.416318	0.677177	0.930828
Coq4	447.639	-0.0687198	0.164659	-0.417348	0.676424	0.930828
Ethe1	189.234	-0.0599773	0.143668	-0.417473	0.676332	0.930828
Fam196b	96.3081	-0.146142	0.348997	-0.418748	0.675401	0.930828
Frmpd4	1782.91	0.0690766	0.165	0.418645	0.675475	0.930828
Glis2	429.9	-0.0671525	0.161047	-0.416973	0.676698	0.930828
Gm13157	119.973	0.081042	0.193904	0.41795	0.675984	0.930828
Kcnh4	122.164	-0.132999	0.31897	-0.416963	0.676705	0.930828
Mbnl2	3503.91	-0.0273262	0.0654665	-0.417407	0.676381	0.930828
mt-Atp8	25131.6	-0.0552022	0.132524	-0.416545	0.677011	0.930828
Mvk	724.467	-0.0396164	0.0951546	-0.416337	0.677164	0.930828
Myg1	485.653	0.0511034	0.122217	0.418136	0.675848	0.930828
Ngb	71.4768	-0.143561	0.344775	-0.41639	0.677125	0.930828
Nmt1	3041.76	0.0201829	0.0482581	0.418229	0.67578	0.930828
Orc3	960.71	-0.0374078	0.0894006	-0.418429	0.675633	0.930828
Pla2g15	442.819	0.0545573	0.130761	0.417228	0.676512	0.930828
Polr3c	555.421	0.0402038	0.0965207	0.41653	0.677022	0.930828
Pot1a	577.891	0.0570821	0.136318	0.418744	0.675403	0.930828
Rbbp5	1156.29	0.0399152	0.0956282	0.4174	0.676386	0.930828
Rgl3	264.698	0.114645	0.275336	0.416384	0.677129	0.930828
Slc31a1	1252.54	0.0267887	0.064194	0.417309	0.676453	0.930828
Spag5	610.102	0.0791902	0.189873	0.41707	0.676627	0.930828
Tlr2	22.7945	0.160552	0.385652	0.416314	0.677181	0.930828
Tmem169	927.949	0.0374984	0.08962	0.418416	0.675643	0.930828
Tsacc	26.9054	-0.142134	0.340575	-0.417336	0.676433	0.930828
Zc3h10	324.487	0.0463786	0.110756	0.418745	0.675402	0.930828
Zfp414	607.921	0.0459557	0.110014	0.417727	0.676147	0.930828
Chst7	104.156	-0.102852	0.247371	-0.41578	0.677571	0.93084
Dus1l	656.282	0.0437679	0.10526	0.415806	0.677552	0.93084
Gm7964	15.8055	0.196123	0.47201	0.415507	0.677771	0.93084
Gtf2b	657.493	-0.0297653	0.0715487	-0.416014	0.6774	0.93084
Iqsec1	5032.18	-0.0366258	0.0880265	-0.416077	0.677353	0.93084
Map7d2	3339.4	0.0251177	0.0604805	0.415303	0.67792	0.93084
Pcdhb10	152.58	0.0695919	0.167502	0.41547	0.677798	0.93084
Sap30l	411.881	-0.0422486	0.101666	-0.415562	0.677731	0.93084
Tmem143	211.733	-0.137986	0.332067	-0.415536	0.67775	0.93084
Tnfaip3	176.932	0.0601602	0.144835	0.415371	0.677871	0.93084
Wipf1	356.56	-0.0594276	0.143009	-0.41555	0.677739	0.93084
Ucp3	28.5089	-0.130146	0.313526	-0.415106	0.678064	0.930949
Klhl23	3083.01	0.0313383	0.0755408	0.414852	0.67825	0.931069
Tmtc4	566.039	0.0709759	0.171105	0.414809	0.678281	0.931069
Hectd3	1511.68	-0.0455689	0.109914	-0.414586	0.678445	0.931205
Tspan3	6875.19	-0.020348	0.0490959	-0.414454	0.678541	0.931249
Mcm3	109.458	-0.129619	0.313051	-0.414049	0.678838	0.931567
Kansl3	1905.79	0.0293791	0.0709979	0.413803	0.679019	0.931726
Eif4g3	5070.29	-0.0390575	0.0944536	-0.41351	0.679233	0.931754
Gpn3	345.536	0.0580701	0.140418	0.413551	0.679203	0.931754
Prdm15	560.5	-0.0737313	0.17828	-0.413571	0.679188	0.931754
Col1a2	1484.42	-0.0807342	0.195512	-0.412938	0.679652	0.931979
Csrnp2	895.934	-0.0362624	0.0878542	-0.412756	0.679785	0.931979
Eid1	7189.92	0.0213567	0.0517355	0.412805	0.679749	0.931979
Isoc2a	337.674	0.0481978	0.116671	0.413108	0.679527	0.931979
Ralgds	4024.63	0.0338472	0.0819269	0.413139	0.679505	0.931979
Ttc21a	21.7217	-0.291012	0.704771	-0.412917	0.679667	0.931979
Srpx2	23.8092	-0.138616	0.335985	-0.412566	0.679925	0.932082
Timm23	1448.66	-0.026831	0.0650657	-0.412367	0.68007	0.932192
Tom1l1	419.877	-0.0567832	0.137743	-0.412238	0.680165	0.932233
Crebbp	1406.84	0.0346852	0.0841784	0.412043	0.680308	0.93234
Kank1	1022.03	-0.0572688	0.139072	-0.411794	0.680491	0.932489
Rnf8	510.285	-0.0552851	0.134308	-0.41163	0.68061	0.932489
Srpk1	976.235	0.0513646	0.124771	0.41167	0.680582	0.932489
Gm10288	993.271	-0.0523019	0.127153	-0.411329	0.680831	0.932703
Stmn4	5611.06	-0.0420418	0.10225	-0.411167	0.68095	0.932777
Plxdc1	974.233	0.0728658	0.177304	0.410964	0.681099	0.932805
Tvp23a	881.82	-0.0266899	0.0649449	-0.410963	0.6811	0.932805
Rnf141	2335.51	-0.0410432	0.0999003	-0.410842	0.681189	0.932838
Map3k15	32.9036	-0.134733	0.328244	-0.410467	0.681463	0.933093
Msantd2	39.8044	-0.147891	0.360348	-0.410411	0.681504	0.933093
Eri1	449.194	-0.0358999	0.087519	-0.410196	0.681662	0.93322
AC132444.6	49.0667	0.112577	0.275181	0.409102	0.682465	0.933325
Dbf4	103.524	0.081078	0.198171	0.409131	0.682443	0.933325
Dhrs1	1239.44	-0.0310531	0.0758825	-0.409226	0.682373	0.933325
Get4	1137.63	-0.0370842	0.0905808	-0.409405	0.682243	0.933325
Il17d	173.483	-0.0515294	0.125695	-0.409957	0.681837	0.933325
Kcnh6	67.2433	0.0932864	0.227848	0.409424	0.682229	0.933325
Mospd3	542.305	-0.0402157	0.0983071	-0.409082	0.682479	0.933325
Oxtr	130.223	0.304197	0.743142	0.409339	0.682291	0.933325
Ralyl	931.898	-0.0390137	0.0952563	-0.409566	0.682125	0.933325
Sox9	632.625	-0.0522545	0.127662	-0.409319	0.682306	0.933325
Tbc1d24	3231.1	0.0317991	0.0777422	0.409032	0.682516	0.933325
Tlr9	18.2163	-0.17658	0.431597	-0.409132	0.682443	0.933325
Aldh2	722.988	0.0519509	0.127056	0.408883	0.682626	0.933386
Ercc6l	39.9471	0.143114	0.350143	0.408729	0.682738	0.933451
1810058I24Rik	527.603	0.0358147	0.0877506	0.408142	0.683169	0.933524
Apoo	888.242	-0.0377718	0.0924725	-0.408465	0.682932	0.933524
Asic4	218.817	0.095582	0.235478	0.405906	0.684812	0.933524
Cetn3	728.433	-0.0376509	0.0925072	-0.407005	0.684004	0.933524
Coa6	221.49	-0.0639102	0.157132	-0.40673	0.684206	0.933524
Dgcr8	1451.44	0.137769	0.339566	0.405721	0.684948	0.933524
Duxbl1	79.5016	-0.137677	0.339907	-0.405042	0.685447	0.933524
Dynlt1c	303.038	0.0776025	0.191156	0.405965	0.684768	0.933524
E2f6	156.128	0.254115	0.62568	0.406142	0.684638	0.933524
Fam63a	1551.34	0.0464703	0.114665	0.40527	0.685279	0.933524
Far1	3121.03	0.0384774	0.0943666	0.407744	0.683462	0.933524
Gcnt4	141.534	-0.0804802	0.197301	-0.407907	0.683342	0.933524
Gm12969	13.4768	0.189692	0.467087	0.406118	0.684656	0.933524
Gm5421	11.2253	0.215908	0.533288	0.404863	0.685578	0.933524
Hs3st2	1093.95	0.0696481	0.171344	0.406481	0.68439	0.933524
Igdcc3	24.4511	-0.635763	1.56374	-0.406566	0.684327	0.933524
Ipo11	1662.85	-0.0351559	0.0867537	-0.405238	0.685303	0.933524
Irf6	83.5394	-0.126363	0.311769	-0.405311	0.685249	0.933524
Lhfpl5	86.2417	0.0844931	0.207243	0.4077	0.683494	0.933524
Lrtm2	903.624	-0.0477942	0.118024	-0.404952	0.685513	0.933524
Mboat7	2926.55	0.0283472	0.0700027	0.404944	0.685519	0.933524
Mthfd2	126.017	0.0947676	0.233546	0.405777	0.684907	0.933524
Mtmr2	1599.17	-0.0316786	0.0781929	-0.405134	0.685379	0.933524
Murc	17.5407	0.182191	0.449444	0.40537	0.685206	0.933524
Nadk2	971.298	-0.0366953	0.0902331	-0.406672	0.684249	0.933524
Ppp1r13b	1646.83	-0.0368105	0.0907603	-0.40558	0.685051	0.933524
Ppwd1	191.396	-0.0618576	0.15235	-0.406023	0.684726	0.933524
Prrx1	319.795	0.0525754	0.129361	0.406424	0.684431	0.933524
Qrich1	2215.9	0.0225274	0.0553558	0.406956	0.684041	0.933524
Resp18	445.676	0.0611653	0.150716	0.405832	0.684866	0.933524
Rps6ka3	2801.35	-0.0423068	0.103798	-0.407588	0.683577	0.933524
Rrm2b	786.578	-0.0296566	0.0732353	-0.404949	0.685515	0.933524
Rtf1	2398.65	0.0245654	0.0603819	0.406834	0.68413	0.933524
Snrnp40	600.304	0.0374667	0.0923176	0.405846	0.684856	0.933524
Spred2	2664.21	-0.0282102	0.069671	-0.404906	0.685547	0.933524
Stac2	469.235	0.0652447	0.160971	0.405319	0.685243	0.933524
Tfrc	4573.49	-0.0459518	0.113446	-0.405056	0.685436	0.933524
Tnr	8289.55	0.0370296	0.0914566	0.404887	0.685561	0.933524
Tstd1	13.4679	-0.237783	0.582019	-0.408548	0.682872	0.933524
Txndc12	724.947	0.028433	0.0698522	0.407045	0.683975	0.933524
Vps13b	2026.81	0.0297747	0.0733831	0.405743	0.684932	0.933524
Wwp1	1564.49	-0.0308068	0.0755007	-0.408034	0.683249	0.933524
Zfp97	183.177	0.082774	0.20427	0.40522	0.685316	0.933524
Gabbr2	11709.6	0.0306788	0.0758093	0.404684	0.68571	0.933528
Rfc3	125.294	-0.068668	0.169661	-0.404735	0.685672	0.933528
Dmap1	557.525	0.0356057	0.0880283	0.40448	0.68586	0.933643
Arxes1	1269.21	0.0323757	0.0800686	0.40435	0.685955	0.933685
Dennd4a	2323.05	0.0263174	0.0651843	0.403739	0.686405	0.934208
Apoe	21668.8	-0.0311252	0.0771538	-0.403418	0.686641	0.934376
Cbwd1	220.845	0.0517184	0.128277	0.403177	0.686818	0.934376
Dtx1	2425.29	0.0339276	0.0842157	0.402866	0.687047	0.934376
Hhex	39.8724	-0.131603	0.326506	-0.403065	0.686901	0.934376
Impact	4159.71	0.040978	0.101707	0.402902	0.68702	0.934376
Kcnip1	750.892	-0.137212	0.340386	-0.403108	0.686869	0.934376
Naga	289.786	-0.0570469	0.141591	-0.402898	0.687023	0.934376
Tgoln1	3678.51	-0.023733	0.0588588	-0.403218	0.686788	0.934376
Brms1	229.713	-0.0671162	0.166911	-0.402107	0.687605	0.934611
Cdc25a	253.006	-0.0601121	0.149458	-0.402202	0.687536	0.934611
Cep131	699.789	-0.0436398	0.108495	-0.40223	0.687515	0.934611
Fam198b	266.944	0.127155	0.31603	0.402353	0.687424	0.934611
Galnt15	1585.01	0.0780381	0.194075	0.402102	0.687609	0.934611
Recql4	61.5338	-0.151341	0.376136	-0.402357	0.687421	0.934611
Atrip	737.276	-0.0471093	0.117342	-0.40147	0.688074	0.935032
Ephx2	221.793	0.0546004	0.136099	0.401182	0.688286	0.935032
Hsf2	489.74	-0.0403276	0.100483	-0.401336	0.688173	0.935032
Mettl10	395.573	0.044695	0.111416	0.401153	0.688308	0.935032
Ralgps1	2592.65	-0.0272451	0.0678788	-0.401379	0.688141	0.935032
Rgs16	187.371	0.0791722	0.1973	0.401278	0.688216	0.935032
Enpp3	17.3528	-0.272275	0.678955	-0.401021	0.688405	0.935075
2310057M21Rik	422.711	0.038561	0.0962565	0.400607	0.68871	0.935102
Bglap3	16.0066	0.178876	0.446478	0.400638	0.688687	0.935102
Bmp2k	472.022	-0.0414275	0.103404	-0.400638	0.688687	0.935102
Crlf2	101.621	-0.106812	0.266719	-0.400465	0.688814	0.935102
Tacr3	22.6447	-0.18511	0.46217	-0.400522	0.688772	0.935102
Tmem86a	344.868	0.035123	0.0876153	0.400877	0.688511	0.935102
Gm8050	26.391	-0.166777	0.416815	-0.400122	0.689067	0.935269
Phb	1569.47	-0.0319779	0.0799124	-0.400162	0.689037	0.935269
Tagln3	5317.57	0.0304527	0.0761356	0.39998	0.689171	0.935322
Cndp2	1197.68	0.0278972	0.0697806	0.399785	0.689315	0.935396
Vapb	3637.61	0.0317737	0.0794878	0.39973	0.689355	0.935396
BC003331	1109.01	0.0367676	0.0920529	0.399418	0.689585	0.935458
Coil	519.557	0.0370474	0.0927921	0.399252	0.689707	0.935458
Cxcl11	11.1636	-0.212859	0.533088	-0.399295	0.689676	0.935458
Gpr62	157.847	0.103818	0.259927	0.399414	0.689588	0.935458
Hoga1	31.7386	-0.124236	0.311191	-0.399227	0.689726	0.935458
Ankrd13a	1389.16	-0.0358204	0.0898057	-0.398865	0.689993	0.935515
Gm2974	61.219	0.114706	0.287659	0.398756	0.690073	0.935515
Kdm2a	2393.54	-0.0304174	0.0763533	-0.398377	0.690352	0.935515
Lrrc8d	983.649	0.0363022	0.0910482	0.398714	0.690104	0.935515
Med15	1229.76	0.0433774	0.108728	0.398952	0.689929	0.935515
Prps2	514.853	-0.0452276	0.113525	-0.398392	0.690341	0.935515
Rb1	1509.41	-0.0339336	0.0851632	-0.398454	0.690295	0.935515
Scamp5	10029.4	0.0164487	0.041272	0.398544	0.690229	0.935515
Smarcb1	1457.47	-0.0328576	0.0823443	-0.399027	0.689873	0.935515
6330409D20Rik	43.229	0.108655	0.272813	0.398276	0.690426	0.935528
Msmo1	2106.42	0.0453755	0.113978	0.398109	0.69055	0.935607
Cenpu	49.8189	0.120061	0.301701	0.397947	0.69067	0.935629
Kcnq2	4324.64	0.0445541	0.11202	0.397734	0.690826	0.935629
Sox11	1035.68	-0.0717175	0.180294	-0.397782	0.690791	0.935629
Trub2	686.837	0.0436779	0.109792	0.397825	0.690759	0.935629
Mcf2	79.2056	-0.0970824	0.244371	-0.397275	0.691165	0.935999
Lgmn	2865.57	-0.0283821	0.0714707	-0.397116	0.691282	0.936015
Snurf	735.678	0.0498961	0.125657	0.397083	0.691306	0.936015
Fam161b	286.026	-0.0508121	0.127998	-0.396975	0.691386	0.936035
Calca	23.3849	0.268186	0.67582	0.396831	0.691492	0.936057
Syne2	1214.22	0.0337585	0.0850817	0.396777	0.691532	0.936057
Aar2	932.234	-0.0228281	0.0575522	-0.39665	0.691626	0.936096
Ttc12	67.5829	-0.115769	0.292009	-0.396458	0.691767	0.936199
1700017B05Rik	218.793	0.0569324	0.143954	0.395489	0.692482	0.9362
Asap3	269.115	-0.0634225	0.160393	-0.395419	0.692534	0.9362
Aurka	42.7896	0.128502	0.324644	0.395822	0.692236	0.9362
Cox6b1	3589.83	0.0337786	0.0853941	0.395562	0.692429	0.9362
Eml6	1555.62	0.0332147	0.083968	0.395564	0.692427	0.9362
Endov	715.051	-0.0419804	0.10605	-0.395855	0.692212	0.9362
Fbxw9	651.169	0.0423178	0.107025	0.395401	0.692547	0.9362
Nsg1	11165.8	-0.034875	0.0881775	-0.395509	0.692467	0.9362
Rdh1	17.5119	0.190625	0.481097	0.39623	0.691935	0.9362
Rfx4	388.725	-0.0487217	0.123022	-0.396042	0.692074	0.9362
Tmem205	187.566	0.0542602	0.13703	0.395972	0.692126	0.9362
Zc2hc1c	14.0615	0.197746	0.499013	0.396274	0.691903	0.9362
Sall2	2022.59	-0.029156	0.0737596	-0.395285	0.692633	0.936227
1600029O15Rik	26.9817	0.144539	0.366241	0.394656	0.693097	0.936415
Cul9	1692.2	0.0393415	0.0996708	0.394714	0.693054	0.936415
Scarf1	91.6036	0.0690238	0.174853	0.394753	0.693025	0.936415
Ssr4	900.17	-0.0283113	0.071719	-0.394753	0.693025	0.936415
Tpt1-ps3	2204.16	-0.0294975	0.07471	-0.394827	0.692971	0.936415
Cdk2ap1	2193.92	-0.0438474	0.111135	-0.394542	0.693181	0.936441
B4galnt4	1716.17	0.0255802	0.0648648	0.394362	0.693314	0.936532
Aox1	160.32	0.146179	0.371772	0.393195	0.694176	0.936613
Crtac1	501.91	-0.0626357	0.159323	-0.393137	0.694218	0.936613
Ctnnbl1	567.935	-0.0377333	0.0958101	-0.393834	0.693704	0.936613
Hax1	442.869	-0.0728147	0.185082	-0.393419	0.69401	0.936613
Kcnab3	323.746	0.0669709	0.170283	0.393292	0.694104	0.936613
Mroh8	17.2788	-0.255534	0.649375	-0.393508	0.693944	0.936613
Noc3l	422.192	0.0343926	0.087336	0.393796	0.693731	0.936613
Paqr3	380.403	-0.0427108	0.108436	-0.39388	0.693669	0.936613
Pitpna	8540.1	-0.0192948	0.049024	-0.393579	0.693892	0.936613
Pold4	140.597	-0.0782805	0.198914	-0.393539	0.693921	0.936613
Prepl	8893.37	0.0235436	0.059799	0.393712	0.693793	0.936613
Serhl	94.5379	0.0765037	0.194581	0.393172	0.694192	0.936613
Ubxn2b	1400.02	0.0281555	0.0715775	0.393357	0.694056	0.936613
BC030500	129.992	-0.115409	0.293708	-0.392939	0.694364	0.936709
Ofd1	224.094	-0.0502491	0.127909	-0.39285	0.69443	0.936709
Peli1	1247.92	-0.0335418	0.0853968	-0.392776	0.694485	0.936709
Atad5	246.082	-0.0691334	0.176056	-0.392678	0.694557	0.936719
Psip1	5510.91	-0.023132	0.0589423	-0.392451	0.694725	0.936858
Aspm	83.0505	-0.142616	0.363582	-0.392253	0.694871	0.936967
Fcor	117.848	0.0923812	0.236033	0.39139	0.695509	0.937213
Il3ra	17.2979	0.347458	0.887625	0.391447	0.695467	0.937213
Rhbdf1	548.48	0.0581742	0.148516	0.391702	0.695278	0.937213
Sec24b	1780.87	0.025479	0.065096	0.391406	0.695497	0.937213
Shroom4	186.628	0.067425	0.172268	0.391396	0.695505	0.937213
Sod1	2390.39	0.0266258	0.0680061	0.391521	0.695412	0.937213
Stk4	1308.12	-0.0305765	0.0780959	-0.391525	0.695409	0.937213
Siae	297.613	-0.062622	0.160155	-0.39101	0.69579	0.937504
Nop14	485.974	0.0336097	0.0860227	0.390708	0.696013	0.937542
Phospho2	537.551	0.0428835	0.109735	0.390793	0.69595	0.937542
Vsig2	16.6514	0.292369	0.748033	0.39085	0.695908	0.937542
Col6a6	13.513	-0.187355	0.479919	-0.390389	0.696249	0.937579
Naa16	364.196	0.0754258	0.193242	0.390318	0.696301	0.937579
St7l	492.782	-0.0599217	0.153494	-0.390384	0.696253	0.937579
Stom	312.017	0.0700189	0.17935	0.390404	0.696238	0.937579
D930048N14Rik	54.5877	-0.0951087	0.243834	-0.390055	0.696496	0.937635
Katnal2	61.313	-0.11937	0.306096	-0.389976	0.696554	0.937635
Pde8a	154.893	0.09255	0.237363	0.38991	0.696603	0.937635
Ssr2	1521.79	-0.0263615	0.0676028	-0.389946	0.696576	0.937635
Cdc6	20.0477	-0.190078	0.488041	-0.389471	0.696927	0.937803
Cox5a	3024.6	0.0292622	0.0751015	0.389636	0.696806	0.937803
Fosl2	620.787	0.0838201	0.215261	0.389389	0.696989	0.937803
Htt	4892.38	0.0205482	0.0527629	0.389444	0.696948	0.937803
Adamtsl4	42.0413	-0.1709	0.439904	-0.388493	0.697651	0.93786
As3mt	151.941	0.0522337	0.134355	0.388773	0.697444	0.93786
Fbxw5	2289.45	0.0254515	0.0655529	0.388258	0.697825	0.93786
Gm11808	3900.64	0.0233399	0.0601232	0.388201	0.697868	0.93786
Prdx1	2874.99	0.0269295	0.0693724	0.388188	0.697877	0.93786
Slc13a1	109.504	-0.115793	0.297951	-0.388631	0.697549	0.93786
Slc26a9	17.9611	0.204982	0.52802	0.38821	0.697861	0.93786
Stag1	1545.23	-0.0315333	0.0810733	-0.388948	0.697315	0.93786
Tdg	2266.65	0.0259833	0.066931	0.388209	0.697861	0.93786
Tmem134	569.13	0.036895	0.0948444	0.389005	0.697272	0.93786
Utp18	587.403	-0.0348075	0.0895439	-0.38872	0.697483	0.93786
Xpc	400.657	-0.0371205	0.0956073	-0.388261	0.697823	0.93786
Zfp318	1929.21	-0.0329778	0.0847566	-0.389089	0.69721	0.93786
Dcaf12l1	1206.02	-0.0345166	0.0889774	-0.387925	0.698071	0.937915
Rassf4	431.135	0.0754537	0.194623	0.387692	0.698244	0.937915
Sec14l1	5282.36	0.0232226	0.0598992	0.387695	0.698241	0.937915
Spns1	1434.93	-0.0278743	0.07189	-0.387736	0.698211	0.937915
Zfp3	275.983	0.0417062	0.107537	0.38783	0.698142	0.937915
Atf6	1520.28	-0.0301188	0.0780206	-0.386036	0.69947	0.93803
Casc1	15.862	-0.169514	0.437545	-0.38742	0.698445	0.93803
Crxos	12.7667	-0.225283	0.582416	-0.386808	0.698899	0.93803
Dbx2	158.876	-0.0522717	0.135793	-0.384935	0.700285	0.93803
Ddx19a	740.945	-0.0329446	0.0853166	-0.386146	0.699389	0.93803
Dennd2a	688.222	0.0378384	0.0980739	0.385816	0.699633	0.93803
Dnah11	322.441	-0.188547	0.488568	-0.385917	0.699558	0.93803
Elf4	26.5601	-0.120097	0.31188	-0.385075	0.700182	0.93803
Ercc2	797.665	-0.0380447	0.0987798	-0.385147	0.700128	0.93803
Fam122b	127.591	-0.0714292	0.1851	-0.385896	0.699574	0.93803
Gm8281	86.3649	-0.120492	0.312783	-0.385225	0.700071	0.93803
H3f3a	9023.54	0.0260047	0.0671908	0.387027	0.698736	0.93803
Ivd	1870.27	-0.0374197	0.097183	-0.385044	0.700205	0.93803
Kdsr	1020.95	0.0276544	0.0717248	0.385563	0.69982	0.93803
Kpna1	3430.47	0.0345996	0.0898286	0.385173	0.700109	0.93803
Lipe	179.118	-0.05821	0.150492	-0.386797	0.698906	0.93803
Loxl3	100.505	0.0989601	0.256159	0.386323	0.699258	0.93803
Mtcl1	3642.14	-0.037168	0.0962579	-0.38613	0.6994	0.93803
Mtrf1	125.478	0.0730934	0.188793	0.387163	0.698636	0.93803
Nbas	1097.9	0.026686	0.0690744	0.386337	0.699247	0.93803
Ncln	1488.2	-0.0378044	0.0976293	-0.387225	0.69859	0.93803
Npl	80.8797	0.0706505	0.182599	0.386916	0.698819	0.93803
Nrgn	18090.9	-0.0863732	0.223555	-0.386362	0.699228	0.93803
Pdcd6ip	1955.6	-0.0368463	0.0956326	-0.38529	0.700022	0.93803
Pkd1	2701.85	0.0324056	0.084203	0.384851	0.700348	0.93803
Sec61a1	3010.01	-0.0223936	0.0579059	-0.386725	0.69896	0.93803
Tmem220	13.5273	-0.20585	0.534831	-0.384888	0.70032	0.93803
Utp20	626.813	-0.0381996	0.0990232	-0.385764	0.699671	0.93803
Zbtb34	598.349	0.0420156	0.109076	0.385194	0.700094	0.93803
Zbtb5	543.251	0.0393399	0.102053	0.385486	0.699878	0.93803
Zfp697	705.261	-0.0337671	0.0877268	-0.384913	0.700302	0.93803
1110008F13Rik	1272.71	0.0274391	0.0714476	0.384045	0.700945	0.938168
3110002H16Rik	908.065	-0.0374659	0.0976203	-0.383792	0.701132	0.938168
Acsl6	5053.58	-0.0198476	0.0516505	-0.384268	0.70078	0.938168
Anp32e	2881.31	0.0242461	0.0631792	0.383766	0.701152	0.938168
Atp13a4	407.023	0.0551023	0.143789	0.383218	0.701558	0.938168
Bag2	318.978	-0.045341	0.118265	-0.383386	0.701434	0.938168
Col13a1	56.7967	-0.106298	0.276932	-0.383842	0.701096	0.938168
Ddias	37.2091	0.11462	0.298909	0.383461	0.701378	0.938168
Itgb8	1551.1	0.0383804	0.100024	0.383713	0.701191	0.938168
Mfge8	2137.26	0.0289083	0.0751782	0.384531	0.700585	0.938168
Rab6a	11764.7	0.0182059	0.0474819	0.383429	0.701402	0.938168
Rnf6	1427.22	0.0383584	0.100076	0.383294	0.701502	0.938168
Senp2	1353.35	-0.0334731	0.0870606	-0.384481	0.700622	0.938168
Sox10	1009.98	-0.0730411	0.190046	-0.384333	0.700732	0.938168
Spink10	116.381	0.108384	0.282575	0.383559	0.701305	0.938168
Zfp335	903.638	0.0365102	0.0950247	0.384218	0.700817	0.938168
Znf41-ps	133.869	0.0824032	0.214809	0.383611	0.701267	0.938168
Gm4575	13.0184	0.169061	0.441363	0.383043	0.701688	0.938249
Taf3	447.371	0.0329921	0.0861501	0.382961	0.701749	0.938249
Hsp90b1	7696.44	0.0251202	0.0656569	0.382597	0.702018	0.938262
Spag1	186.321	0.0895264	0.233997	0.382596	0.702019	0.938262
Trmt6	792.565	-0.0321785	0.0840689	-0.382764	0.701895	0.938262
Xpo4	837.106	0.0397934	0.103944	0.382835	0.701842	0.938262
Brf1	815.362	-0.0276545	0.0723539	-0.382211	0.702305	0.938295
Grsf1	2112.83	-0.0243489	0.063673	-0.382406	0.70216	0.938295
Tub	5652.48	-0.0222958	0.0583272	-0.382253	0.702274	0.938295
Wfdc1	152.902	-0.0747308	0.195476	-0.382301	0.702238	0.938295
Ddrgk1	826.401	-0.0291541	0.0763032	-0.382082	0.7024	0.938336
Ndufaf3	535.56	0.0458974	0.120166	0.381949	0.702499	0.938381
C230052I12Rik	131.587	0.0721308	0.189348	0.380944	0.703245	0.93842
Car11	1473.7	-0.0240496	0.0630466	-0.381458	0.702863	0.93842
Cfap52	14.1465	0.277548	0.728372	0.381053	0.703164	0.93842
Gm13688	24.3965	-0.13511	0.354496	-0.381131	0.703106	0.93842
Nudt18	268.026	0.0508051	0.13332	0.381078	0.703146	0.93842
Pigt	2736.75	-0.0379544	0.0995698	-0.381184	0.703067	0.93842
Rnf144b	590.397	-0.039454	0.103521	-0.381121	0.703114	0.93842
Rpl27	928.197	0.0316087	0.0829146	0.38122	0.70304	0.93842
Tmem177	228.546	0.0437712	0.114892	0.380975	0.703222	0.93842
Trim45	190.119	0.0544174	0.142533	0.381788	0.702619	0.93842
Zfp772	289.4	-0.0382424	0.100369	-0.381018	0.70319	0.93842
Prcp	141.55	0.0760726	0.199852	0.380645	0.703467	0.938455
Sh3d19	57.8033	-0.181912	0.477836	-0.380699	0.703426	0.938455
Trio	3021.69	-0.0358766	0.0942419	-0.380686	0.703436	0.938455
Adarb2	706.279	-0.0444171	0.116749	-0.38045	0.703611	0.938561
Ahr	397.815	-0.0384553	0.101149	-0.380184	0.703809	0.938578
Arpc1a	3092.88	0.0208076	0.0547235	0.380232	0.703773	0.938578
Ddhd2	1248.47	0.0294512	0.0774685	0.38017	0.703819	0.938578
Akap6	6685.21	0.0201133	0.0529556	0.379814	0.704083	0.938598
Dnaaf2	74.3867	-0.0940968	0.247755	-0.379798	0.704095	0.938598
Dnaja3	1598.64	0.0219253	0.0577114	0.379913	0.70401	0.938598
Gpr19	348.146	-0.0451318	0.118827	-0.379812	0.704085	0.938598
Rai2	285.946	-0.0487702	0.128473	-0.379615	0.704231	0.938606
Them4	848.158	-0.0374019	0.0985199	-0.379638	0.704214	0.938606
Alg5	405.061	-0.0352155	0.0927974	-0.379488	0.704326	0.938645
Spata32	21.5016	-0.156514	0.412654	-0.379286	0.704476	0.938758
Nbeal1	1031.06	0.0574092	0.151543	0.378831	0.704813	0.93912
4932438A13Rik	5643.61	0.0314346	0.0830463	0.378519	0.705045	0.939169
Cacng8	1198.1	-0.0322021	0.0850372	-0.378682	0.704924	0.939169
Ubr7	1078.71	0.0247922	0.0654946	0.378538	0.705031	0.939169
Tmem110	371.917	-0.050972	0.134698	-0.378418	0.70512	0.939182
Oaz2	4139.98	0.0228981	0.0605816	0.377972	0.705451	0.939537
Ncor2	5298.2	0.038585	0.102124	0.377824	0.705561	0.939596
Hinfp	28.0825	0.165566	0.438314	0.377734	0.705628	0.939599
Nwd1	2304.94	-0.0386195	0.102305	-0.377494	0.705806	0.939749
Galns	187.918	-0.0635729	0.168462	-0.377372	0.705897	0.939783
Dnd1	34.6198	-0.118076	0.313303	-0.376876	0.706266	0.939926
Gm14419	135.705	-0.0611218	0.162176	-0.376885	0.706259	0.939926
Sarm1	1741.72	0.0247564	0.0656448	0.377126	0.70608	0.939926
Zxdb	418.563	0.0430626	0.114226	0.376996	0.706177	0.939926
Ptdss2	1361.71	-0.0297511	0.0789856	-0.376665	0.706423	0.940048
Gm608	2220.49	0.0266575	0.0707963	0.376538	0.706517	0.940087
Rpl37rt	73.9544	0.244332	0.649304	0.376298	0.706695	0.940161
Sox12	1229.75	0.0347378	0.0923172	0.376287	0.706704	0.940161
Cacnb2	1142.13	-0.028334	0.0754155	-0.375706	0.707136	0.940513
Kifc3	942.789	-0.0443944	0.118167	-0.375691	0.707147	0.940513
Tmem209	683.867	-0.043533	0.115882	-0.375668	0.707164	0.940513
Arf2	1547.77	-0.0262358	0.0701583	-0.373952	0.70844	0.940696
Bcap29	651.046	-0.045577	0.121567	-0.374914	0.707724	0.940696
Ccdc107	370.149	-0.0343208	0.0916531	-0.374465	0.708059	0.940696
Cd200	3345.63	0.0277466	0.073981	0.375051	0.707623	0.940696
Cmya5	535.797	-0.0671675	0.179084	-0.375061	0.707615	0.940696
Frmd5	1033.22	-0.0302021	0.0807723	-0.373916	0.708467	0.940696
Gopc	991.333	0.041474	0.110639	0.37486	0.707765	0.940696
Heatr5a	575.173	-0.0429258	0.114479	-0.374967	0.707685	0.940696
Mob3a	410.223	-0.0459595	0.122846	-0.374124	0.708312	0.940696
Mtmr10	678.358	0.0359953	0.0962963	0.373797	0.708555	0.940696
Myct1	34.539	0.108214	0.289379	0.373954	0.708439	0.940696
Nup35	429.739	-0.0446212	0.119049	-0.374814	0.707799	0.940696
Psg23	32.2141	0.123053	0.329198	0.373798	0.708555	0.940696
Qars	548.204	0.0802845	0.214404	0.374454	0.708066	0.940696
S100a4	18.3231	0.14095	0.377148	0.373727	0.708608	0.940696
Sirt2	5984.71	-0.0451471	0.12076	-0.373858	0.70851	0.940696
Taok3	2344.87	-0.018242	0.0486222	-0.375178	0.707528	0.940696
Upb1	25.2948	0.160785	0.429273	0.374551	0.707994	0.940696
Wrn	260.292	0.0514152	0.137221	0.374688	0.707893	0.940696
Znrd1	250.012	-0.0487095	0.13032	-0.373767	0.708578	0.940696
Afmid	60.4481	-0.132063	0.353743	-0.37333	0.708903	0.940715
Flad1	713.352	-0.0275941	0.0739123	-0.373336	0.708898	0.940715
Lama5	348.797	-0.115934	0.310392	-0.373509	0.70877	0.940715
Pank2	1205.57	-0.0326138	0.0873734	-0.373269	0.708948	0.940715
Prob1	137.129	0.0846962	0.226782	0.373469	0.708799	0.940715
Ptgis	33.5347	-0.119407	0.32	-0.373148	0.709038	0.940748
Lrig2	740.383	0.0465417	0.124784	0.372977	0.709166	0.94083
Ccdc166	185.631	-0.0530008	0.142176	-0.372783	0.70931	0.940935
Tnfrsf25	62.5315	0.110694	0.297098	0.372584	0.709458	0.941044
2010107E04Rik	1452.36	0.042654	0.11461	0.372166	0.709769	0.941112
Foxo6	344.62	0.0704169	0.189209	0.372165	0.70977	0.941112
Scg2	3912.79	0.0406921	0.109321	0.372225	0.709725	0.941112
Zfp324	415.958	0.0321057	0.0862111	0.372408	0.709589	0.941112
E430025E21Rik	1261.11	-0.0344009	0.0925473	-0.371711	0.710108	0.94143
Nrd1	4173.51	-0.0378435	0.101821	-0.371667	0.710141	0.94143
Uevld	361.406	0.0486972	0.131266	0.37098	0.710652	0.942022
1700049G17Rik	240.26	-0.0622933	0.168579	-0.36952	0.71174	0.942059
Atg12	1979.21	-0.0168546	0.0455861	-0.369732	0.711582	0.942059
Camk2g	3357.63	0.0304404	0.0822461	0.370114	0.711298	0.942059
Clec4a2	22.4624	0.20664	0.559338	0.369436	0.711803	0.942059
Cmtm3	240.161	0.0548408	0.147965	0.370634	0.71091	0.942059
Dbnl	1696.52	0.0244901	0.0662579	0.369618	0.711667	0.942059
Emc6	907.267	0.0367919	0.0993417	0.370358	0.711116	0.942059
Gstt3	44.9129	-0.141486	0.382816	-0.369592	0.711686	0.942059
Ifi204	15.9592	0.186538	0.504054	0.370076	0.711326	0.942059
Isoc2b	48.3367	-0.1157	0.313295	-0.369302	0.711903	0.942059
Mex3c	1143.21	0.024267	0.065452	0.370761	0.710816	0.942059
Mtch2	3773.62	0.0274043	0.0742112	0.369274	0.711923	0.942059
Nploc4	999.144	0.0295018	0.0797533	0.369913	0.711448	0.942059
Pik3c3	1081.1	0.0229736	0.0620915	0.369996	0.711386	0.942059
Rabac1	1964.65	0.0289793	0.0783909	0.369676	0.711624	0.942059
Spock1	8186.51	-0.0271762	0.0734719	-0.369885	0.711468	0.942059
St3gal5	3413.22	0.024254	0.0654722	0.370447	0.71105	0.942059
Tnfaip8l2	27.9715	-0.109297	0.294909	-0.370611	0.710927	0.942059
Zfp507	846.284	0.0299333	0.0808719	0.370133	0.711284	0.942059
2010300C02Rik	2581.7	-0.0439645	0.119166	-0.368935	0.712176	0.942166
Tfam	750.402	0.0369973	0.100284	0.368926	0.712183	0.942166
Trim9	5660.87	0.0282645	0.0766179	0.368902	0.712201	0.942166
Neurod1	7038.1	0.047983	0.130283	0.368298	0.712651	0.942589
Rab42	14.242	-0.1781	0.48355	-0.368318	0.712636	0.942589
A730017C20Rik	983.712	-0.0373762	0.101612	-0.367831	0.712999	0.942665
Brat1	770.497	-0.0355033	0.0968184	-0.3667	0.713843	0.942665
Ccdc141	578.242	0.0519056	0.141217	0.36756	0.713202	0.942665
Dusp26	2125.4	-0.0304709	0.083108	-0.366642	0.713886	0.942665
Galnt14	236.594	-0.0760636	0.207259	-0.366997	0.713621	0.942665
Gm16340	28.5114	-0.184321	0.502435	-0.366857	0.713726	0.942665
Gpn1	537.488	-0.0316314	0.0860582	-0.367558	0.713203	0.942665
Mast2	2497.92	-0.0330623	0.0900011	-0.367355	0.713354	0.942665
Mettl24	14.7057	0.159208	0.433714	0.36708	0.713559	0.942665
Nos3	349.727	-0.0430449	0.117233	-0.367174	0.71349	0.942665
Psmg4	100.377	0.0760101	0.206828	0.367504	0.713243	0.942665
Recql	567.191	-0.0607644	0.165706	-0.366699	0.713843	0.942665
Reep1	4936.95	0.0290138	0.0791047	0.366777	0.713785	0.942665
Rusc1	4513.64	0.0196175	0.0533581	0.367656	0.71313	0.942665
Ticam2	23.3601	-0.142956	0.388376	-0.368087	0.712808	0.942665
Trim44	8742.09	-0.0178908	0.0486553	-0.367705	0.713093	0.942665
Tspyl4	13342	-0.0206023	0.0561799	-0.36672	0.713828	0.942665
Zbtb45	442.792	-0.0392818	0.107024	-0.367037	0.713591	0.942665
Rnf216	1008.51	0.0352239	0.0960985	0.36654	0.713962	0.942679
Cwf19l1	19.1532	0.399081	1.08934	0.366352	0.714103	0.942778
Ctcf	1984.44	0.0247873	0.0677776	0.365715	0.714578	0.942807
Fam107a	12662.8	0.103252	0.281964	0.366187	0.714226	0.942807
Lmf2	167.003	-0.221446	0.605232	-0.365886	0.71445	0.942807
Nudt6	57.7884	0.0860783	0.235343	0.365757	0.714546	0.942807
Pcyt2	2698.01	0.0371632	0.101583	0.36584	0.714485	0.942807
Tmem29	442.425	-0.0392563	0.107255	-0.366009	0.714359	0.942807
Usp21	1028.6	0.0338178	0.0924721	0.365708	0.714583	0.942807
Ccdc132	1741.49	0.0287622	0.0787043	0.365446	0.714778	0.942865
Faim	510.759	0.0346022	0.094673	0.365491	0.714745	0.942865
Ythdc1	2182.58	0.0200527	0.0548809	0.365386	0.714823	0.942865
Nufip1	318.517	0.0394673	0.108043	0.365292	0.714893	0.942871
Ovgp1	147.032	-0.0982408	0.269044	-0.365147	0.715001	0.942927
Adck5	263.675	0.0530761	0.147015	0.361026	0.71808	0.942981
Aifm3	620.758	0.0589937	0.162784	0.362404	0.71705	0.942981
Appl2	3717.14	-0.0397962	0.110294	-0.36082	0.718234	0.942981
Astn1	6861.36	-0.0240586	0.0665853	-0.361319	0.717861	0.942981
Atxn2	2424.82	0.0225593	0.0622235	0.362553	0.716939	0.942981
Bag4	1603.39	-0.0212091	0.0584786	-0.362681	0.716843	0.942981
BC029214	936.64	0.0299025	0.0823447	0.363138	0.716502	0.942981
Bsn	13846.7	-0.0330235	0.0916371	-0.360372	0.718569	0.942981
Caprin1	8197	0.0176694	0.0486643	0.363087	0.71654	0.942981
Cdca2	37.4938	-0.190486	0.525464	-0.36251	0.716971	0.942981
Col4a5	399.088	-0.0644163	0.1772	-0.363524	0.716214	0.942981
Dcps	287.427	-0.0434672	0.119758	-0.362959	0.716636	0.942981
Dio2	2599.69	0.0357944	0.0990055	0.361539	0.717696	0.942981
Dnah1	21.9046	-0.187717	0.515068	-0.364452	0.715521	0.942981
Dnajb9	903.863	-0.0274128	0.0759693	-0.36084	0.718219	0.942981
Eif3h	2364.17	-0.0192879	0.053234	-0.362323	0.717111	0.942981
Eri2	361.159	0.0462287	0.128286	0.360357	0.71858	0.942981
Ermap	25.6297	0.148013	0.407311	0.363391	0.716313	0.942981
Fance	285.603	-0.0574858	0.158059	-0.363699	0.716083	0.942981
Galk2	321.72	-0.046588	0.128472	-0.362633	0.716879	0.942981
Gm28551	13.1739	0.286838	0.79522	0.360703	0.718322	0.942981
Gpd1l	3724.15	-0.0220119	0.0610815	-0.36037	0.718571	0.942981
Gpr165	160.814	-0.0523506	0.144936	-0.361198	0.717952	0.942981
Gpsm1	2916.46	-0.021599	0.0591987	-0.364857	0.715218	0.942981
Guca1b	11.7569	-0.21402	0.589065	-0.363321	0.716365	0.942981
Hltf	634.833	-0.0435464	0.120617	-0.36103	0.718077	0.942981
Igsf9b	45.5655	0.152072	0.41805	0.363765	0.716034	0.942981
Krt7	28.2181	0.179823	0.498731	0.360561	0.718428	0.942981
Lpp	570.337	0.053816	0.147897	0.363874	0.715952	0.942981
Mprip	10874.5	-0.0189368	0.0519782	-0.364321	0.715618	0.942981
Mtif2	769.695	0.0336687	0.0931956	0.361269	0.717898	0.942981
Mybl1	122.974	0.0917756	0.25277	0.363079	0.716546	0.942981
Nat8l	5090.46	-0.0308517	0.0852883	-0.361734	0.717551	0.942981
Nit1	770.036	-0.0298237	0.0827806	-0.360274	0.718642	0.942981
Pdgfc	172.443	-0.0649535	0.179946	-0.360962	0.718128	0.942981
Pqlc3	21.628	0.232927	0.645913	0.360616	0.718387	0.942981
Rab1b	3569.21	-0.0208127	0.0573486	-0.362916	0.716668	0.942981
Rbmx	1846.85	0.0298603	0.0819129	0.364537	0.715457	0.942981
Rdm1	52.4629	-0.117503	0.325965	-0.360477	0.71849	0.942981
Rfx2	58.5804	0.0811625	0.224271	0.361895	0.717431	0.942981
Rsph3a	267.875	0.0595953	0.165417	0.360274	0.718642	0.942981
2026-09-15	4076.73	0.0206666	0.0572697	0.360864	0.718201	0.942981
Slc22a17	599.665	0.25782	0.714942	0.360616	0.718386	0.942981
Slc22a5	418.68	-0.0463262	0.127406	-0.36361	0.716149	0.942981
Slc9a6	2422.22	-0.0308812	0.0855278	-0.361066	0.71805	0.942981
Smim3	154.192	-0.0695295	0.192758	-0.36071	0.718316	0.942981
Srfbp1	296.42	-0.0382087	0.105021	-0.363821	0.715992	0.942981
Tmbim4	583.898	0.0367652	0.101579	0.361936	0.7174	0.942981
Topbp1	735.74	0.0343709	0.0947089	0.36291	0.716672	0.942981
Tsen34	1204.49	-0.0385586	0.106543	-0.361906	0.717422	0.942981
Wdr77	1613.85	-0.0293203	0.081125	-0.361422	0.717784	0.942981
Wsb2	8678.99	-0.0242862	0.0669485	-0.362759	0.716785	0.942981
Zap70	35.1753	0.147646	0.405013	0.364548	0.715449	0.942981
Zdhhc17	2414.03	0.03447	0.0949233	0.363136	0.716503	0.942981
Zfp12	948.17	0.0249103	0.0689916	0.361063	0.718053	0.942981
Atp9b	397.499	0.0756853	0.210265	0.359951	0.718883	0.943125
Taf12	372.951	0.044545	0.123742	0.359983	0.71886	0.943125
4930402H24Rik	4113.48	-0.0314715	0.0876151	-0.359202	0.719444	0.943632
Gm15487	19.5255	-0.181895	0.50649	-0.359128	0.7195	0.943632
Pard3b	111.841	-0.0711699	0.198065	-0.359325	0.719352	0.943632
Rab40c	1196.87	0.0271761	0.0756999	0.358997	0.719597	0.943632
Vps33a	2467.61	-0.0162767	0.0453323	-0.359053	0.719556	0.943632
Csnk1g2	2682.16	-0.0203103	0.0566086	-0.358785	0.719756	0.943632
Gltp	1413.07	0.0620844	0.172994	0.358881	0.719684	0.943632
Slirp	410.716	-0.0451781	0.125938	-0.358734	0.719794	0.943632
Arpc4	717.78	0.0439229	0.122558	0.358383	0.720056	0.943805
Emcn	118.08	-0.0770258	0.214904	-0.358419	0.72003	0.943805
Impdh1	1783.52	0.0215217	0.0601153	0.358007	0.720338	0.944088
Mlx	857.094	0.0359705	0.100515	0.357861	0.720447	0.944139
Pcdhga6	687.669	0.0411794	0.115097	0.357779	0.720509	0.944139
Tpm4	1019.48	-0.0288711	0.0807368	-0.357596	0.720646	0.944234
Mmgt2	196.304	-0.0498902	0.139575	-0.357443	0.72076	0.944298
1700010I14Rik	10.9264	-0.441431	1.23717	-0.356807	0.721236	0.944404
A830039N20Rik	8023.79	-0.027924	0.0782157	-0.357012	0.721082	0.944404
Col27a1	263.983	0.0664646	0.186266	0.356825	0.721222	0.944404
Dnajb1	950.207	-0.0236575	0.0663518	-0.356546	0.721432	0.944404
Dusp1	1047.39	-0.112594	0.315512	-0.356862	0.721195	0.944404
Grin1	13327.9	-0.0163353	0.0458098	-0.356589	0.7214	0.944404
Mark3	1158.05	0.0512947	0.143821	0.356656	0.721349	0.944404
Synpo	2656.72	-0.031587	0.0885457	-0.356731	0.721293	0.944404
Tmem151a	4353.93	0.0370737	0.103841	0.357023	0.721075	0.944404
Asah1	1256.98	0.0332422	0.0943926	0.35217	0.724711	0.944493
BC068157	1275.73	-0.0417326	0.118459	-0.352296	0.724616	0.944493
Bend4	109.419	-0.288824	0.821067	-0.351766	0.725014	0.944493
Bex4	469.715	0.0374702	0.106282	0.352555	0.724422	0.944493
Bhlhe41	650.778	-0.0525438	0.149446	-0.351592	0.725144	0.944493
Birc3	65.5608	-0.121212	0.34384	-0.352524	0.724446	0.944493
Cdh18	765.078	0.0547079	0.15356	0.356263	0.721643	0.944493
Cfap69	254.96	0.107085	0.302814	0.353634	0.723613	0.944493
Crebl2	370.37	-0.0582422	0.164779	-0.353457	0.723746	0.944493
Dmpk	343.846	0.0764453	0.216056	0.353822	0.723472	0.944493
Dus3l	559.4	0.0390961	0.110819	0.352791	0.724245	0.944493
E2f5	280.318	0.0408039	0.114593	0.356077	0.721783	0.944493
Ecd	966.411	-0.0220924	0.0627872	-0.351862	0.724942	0.944493
Elovl4	2092.04	0.0225629	0.0634946	0.355352	0.722326	0.944493
Fcho2	756.801	0.0333072	0.0940671	0.354079	0.72328	0.944493
Fosb	108.83	0.313616	0.884966	0.354382	0.723053	0.944493
Gbp9	47.9936	-0.217478	0.618537	-0.351601	0.725137	0.944493
Gm14306	326.883	0.064581	0.182918	0.35306	0.724043	0.944493
Gm6483	92.2806	0.0714933	0.200754	0.356123	0.721749	0.944493
Gspt2	786.333	0.0226703	0.0637525	0.355599	0.722141	0.944493
Guf1	1682.94	-0.0356162	0.101236	-0.351812	0.724979	0.944493
Hist2h4	17.4231	-0.13969	0.39735	-0.351554	0.725173	0.944493
Hspa14	1234.98	-0.0313377	0.0889719	-0.352221	0.724673	0.944493
Kcnk9	6321.22	0.0333902	0.0944049	0.353692	0.72357	0.944493
Ky	244.994	0.08339	0.236818	0.352127	0.724743	0.944493
Lrrc8a	1286.99	-0.0319644	0.0907976	-0.352041	0.724808	0.944493
Mrpl12	1115.67	-0.0320484	0.0909389	-0.352417	0.724526	0.944493
Ndrg1	733.25	-0.0680658	0.193661	-0.351468	0.725237	0.944493
Neil1	184.203	-0.0598642	0.170154	-0.351824	0.72497	0.944493
Pabpc1l	20.3429	-0.187953	0.531896	-0.353365	0.723815	0.944493
Pde4b	2687.3	-0.0344491	0.0969071	-0.355485	0.722226	0.944493
Pdia6	766.483	0.0517026	0.146113	0.353852	0.723449	0.944493
Phc2	3051.2	0.0263862	0.074971	0.351953	0.724874	0.944493
Phlpp1	2079.98	-0.0351498	0.0987452	-0.355965	0.721867	0.944493
Plgrkt	351.167	0.0485912	0.136707	0.355441	0.722259	0.944493
Poll	202.534	0.0475341	0.133545	0.355942	0.721884	0.944493
Qtrt1	159.405	-0.0564953	0.15977	-0.353603	0.723637	0.944493
Rab11fip3	2725.49	-0.0208264	0.058759	-0.354437	0.723011	0.944493
Rnaseh1	147.729	0.0673954	0.19036	0.354042	0.723308	0.944493
Rnf13	1797.11	0.0273366	0.0768443	0.35574	0.722035	0.944493
Serinc5	2294.64	0.0355532	0.0999134	0.355841	0.72196	0.944493
Slc3a2	2339.81	-0.0262338	0.0740352	-0.354342	0.723083	0.944493
Slk	2644.73	-0.0182326	0.0513167	-0.355296	0.722368	0.944493
Smdt1	1078.12	-0.0272494	0.077268	-0.352661	0.724343	0.944493
Tac1	235.049	-0.0933511	0.264281	-0.353227	0.723918	0.944493
Tex9	333.619	0.0490842	0.139449	0.351987	0.724848	0.944493
Tmsb4x	14652.8	0.0272393	0.0768756	0.35433	0.723092	0.944493
Ttc14	4030.55	0.0456018	0.129476	0.352202	0.724687	0.944493
Tubb2b	10555	0.0917038	0.258558	0.354674	0.722834	0.944493
Ubb	29685.3	0.0176335	0.0498035	0.354061	0.723293	0.944493
Ube4b	3367.41	0.0279479	0.0791545	0.353081	0.724028	0.944493
Unc45b	41.0252	0.134041	0.378436	0.354198	0.72319	0.944493
Usp38	828.761	0.0253988	0.0717332	0.354074	0.723284	0.944493
Xpo5	1661.34	-0.0209702	0.0595744	-0.352	0.724838	0.944493
Zan	38.3436	-0.239752	0.67965	-0.352759	0.724269	0.944493
Zfp937	205.979	0.0545353	0.154304	0.353427	0.723768	0.944493
Zmat2	2646.17	-0.0252405	0.0709318	-0.355841	0.721959	0.944493
Rassf7	20.9572	0.275783	0.785178	0.351236	0.725411	0.944634
Gpr135	472.241	0.0341963	0.0975087	0.350701	0.725813	0.945072
Arhgef10	901.881	0.0614587	0.175467	0.350259	0.726145	0.945179
Btbd9	1022.46	0.0501399	0.143158	0.350242	0.726157	0.945179
Pdk1	1162.1	0.0388035	0.11075	0.350369	0.726062	0.945179
Rnasel	375.567	-0.0583793	0.16666	-0.35029	0.726121	0.945179
Elmod3	479.681	0.0368941	0.10545	0.349874	0.726434	0.945183
Hyou1	2465.43	-0.0194499	0.0556167	-0.349713	0.726554	0.945183
Med13l	2166.83	-0.0279112	0.0797226	-0.350104	0.726261	0.945183
Pfkfb4	104.843	-0.386665	1.10561	-0.349729	0.726542	0.945183
Tmco6	189.642	0.0524486	0.149943	0.34979	0.726496	0.945183
Zfp811	24.3187	0.460626	1.3159	0.350048	0.726303	0.945183
1810037I17Rik	786.77	0.0338881	0.0969403	0.349577	0.726656	0.945231
9230110C19Rik	131.051	0.0531856	0.152612	0.348501	0.727464	0.945454
Adat2	92.1294	0.0586566	0.168897	0.347292	0.728372	0.945454
Amh	20.5413	-0.13997	0.400909	-0.349131	0.726991	0.945454
Ceacam1	56.3933	0.103547	0.297507	0.348049	0.727803	0.945454
Eea1	1335.82	-0.0261323	0.0751145	-0.3479	0.727916	0.945454
Gata2	60.4283	0.0798831	0.229958	0.347381	0.728305	0.945454
Gm11839	25.9186	-0.120563	0.347202	-0.347242	0.728409	0.945454
Gtf2e2	382.313	0.0472119	0.135912	0.34737	0.728313	0.945454
Il16	2513.08	0.0569516	0.163813	0.347663	0.728093	0.945454
Intu	277.471	-0.0491963	0.141015	-0.348872	0.727186	0.945454
Kcnk13	82.9252	-0.122053	0.350553	-0.348174	0.727709	0.945454
Lztr1	2114.02	-0.0318886	0.0917562	-0.347537	0.728188	0.945454
Mapkapk3	67.9961	-0.112758	0.324495	-0.347488	0.728225	0.945454
Mrpl13	514.327	0.0289064	0.0831106	0.347806	0.727986	0.945454
Mrpl19	709.021	0.0451451	0.129554	0.348466	0.72749	0.945454
Nr3c1	2369.98	0.0278831	0.0799913	0.348577	0.727407	0.945454
Pdik1l	504.137	0.0353906	0.101441	0.34888	0.72718	0.945454
Proser3	27.581	0.200555	0.576003	0.348183	0.727703	0.945454
Rangap1	4486.47	-0.0236692	0.067967	-0.348246	0.727655	0.945454
Snip1	335.175	-0.0470078	0.135405	-0.347163	0.728469	0.945454
Styk1	26.7177	0.174543	0.500422	0.348792	0.727246	0.945454
Tcf7	116.867	0.0554161	0.158855	0.348848	0.727203	0.945454
Tmem30c	21.7373	0.158025	0.454711	0.347527	0.728195	0.945454
Ubl5	1577.1	0.0227384	0.0654537	0.347397	0.728293	0.945454
Zfp943	506.722	-0.0319596	0.091976	-0.347478	0.728232	0.945454
Bcdin3d	68.9496	0.0862826	0.248706	0.346926	0.728647	0.9456
Cacybp	1672.29	-0.0298486	0.0861008	-0.34667	0.728839	0.945704
Mgst3	1973.12	-0.0278329	0.0802924	-0.346644	0.728858	0.945704
A630010A05Rik	15.2364	-0.173772	0.5019	-0.346228	0.729171	0.945874
Naa35	1153.38	-0.0444196	0.128283	-0.346262	0.729145	0.945874
Nynrin	430.027	0.0537113	0.155142	0.346208	0.729186	0.945874
Zfp280b	484.91	-0.0357454	0.103286	-0.346082	0.729281	0.945912
Hhat	60.2449	0.0762009	0.220273	0.345939	0.729389	0.945966
Nlrp10	42.4333	-0.152784	0.442165	-0.345535	0.729692	0.946274
Ddn	6883.13	0.223928	0.648782	0.345152	0.72998	0.946492
Tfpi	127.803	0.0708682	0.205333	0.345137	0.729991	0.946492
C2cd4b	36.1555	-0.110515	0.32125	-0.344015	0.730835	0.946563
D330045A20Rik	23.921	0.157655	0.457864	0.344327	0.7306	0.946563
Dlg5	1371.08	-0.0327344	0.0951136	-0.34416	0.730726	0.946563
Foxc1	146.986	-0.0745206	0.216516	-0.344181	0.73071	0.946563
Gaa	3715.14	-0.0300372	0.0870803	-0.344936	0.730142	0.946563
Gnao1	24956.7	0.0189479	0.0550647	0.344102	0.73077	0.946563
Lppr4	6709.11	0.0203618	0.0591235	0.344394	0.73055	0.946563
Pirb	17.1919	0.182629	0.530232	0.344431	0.730522	0.946563
Rnf40	753.492	-0.10288	0.298873	-0.344228	0.730675	0.946563
Tnfrsf21	1759.9	0.0290578	0.0843305	0.34457	0.730418	0.946563
Urgcp	1459.31	-0.0376261	0.109142	-0.344746	0.730286	0.946563
Wnt5a	347.44	-0.0558598	0.162275	-0.344229	0.730674	0.946563
Cyb5rl	119.969	-0.0840933	0.244645	-0.343735	0.731045	0.946724
Myeov2	1098.07	0.0336254	0.0978697	0.343574	0.731167	0.946724
Tdrkh	1205.01	-0.0504146	0.146767	-0.343501	0.731222	0.946724
Ufc1	1020.63	-0.0226826	0.0660109	-0.34362	0.731132	0.946724
Cxcl16	27.3924	0.143043	0.416732	0.343249	0.731411	0.946787
Wwc2	1100.64	0.0286369	0.0834473	0.343174	0.731468	0.946787
Zfp239	614.229	0.0389373	0.113429	0.343276	0.731391	0.946787
2700097O09Rik	291.929	0.0432593	0.127778	0.33855	0.734949	0.947205
Ano8	1288.05	0.03096	0.0913535	0.338904	0.734682	0.947205
Art3	87.2659	-0.0837148	0.24678	-0.339228	0.734438	0.947205
Aspscr1	823.539	-0.024131	0.070929	-0.340214	0.733696	0.947205
Atp6v1b2	16442.4	-0.0242642	0.0710803	-0.341363	0.73283	0.947205
Bmp5	128.86	-0.103974	0.304266	-0.34172	0.732561	0.947205
Brap	1546.12	0.023067	0.0674246	0.342116	0.732264	0.947205
Btrc	1643.08	0.0206392	0.0608567	0.339144	0.734502	0.947205
Bud13	249.37	0.0361559	0.106241	0.34032	0.733615	0.947205
Cask	3221.03	-0.0295185	0.08707	-0.33902	0.734594	0.947205
Ccbe1	283.204	0.0702634	0.206777	0.339803	0.734005	0.947205
Ccdc149	565.042	-0.0378216	0.111183	-0.340175	0.733725	0.947205
Ccdc6	1491.19	-0.0268586	0.0786399	-0.341539	0.732698	0.947205
Ccdc61	170.399	0.0770139	0.227353	0.338741	0.734805	0.947205
Cdk8	740.758	-0.025424	0.0751512	-0.338305	0.735133	0.947205
Cdpf1	140.932	-0.0741188	0.218317	-0.339501	0.734233	0.947205
Chga	3260.01	-0.0343298	0.100761	-0.340706	0.733325	0.947205
Clint1	1315.74	-0.0203924	0.0601786	-0.338865	0.734712	0.947205
Cptp	430.63	0.0358633	0.104698	0.342542	0.731943	0.947205
Csmd2	2249.08	-0.0432219	0.126795	-0.340879	0.733194	0.947205
Ctps	1275.13	0.0223968	0.065706	0.340863	0.733206	0.947205
D17H6S53E	340.976	-0.0452435	0.132051	-0.34262	0.731884	0.947205
Erbb2	88.6519	0.0734797	0.214983	0.341792	0.732507	0.947205
Eri3	2696.04	-0.0179372	0.0528519	-0.339387	0.734318	0.947205
Faah	1853.58	-0.0185854	0.0542946	-0.342307	0.73212	0.947205
Fads6	1221.98	0.0312562	0.0921382	0.339231	0.734435	0.947205
Fam122a	299.821	-0.03605	0.105392	-0.342058	0.732308	0.947205
Fam124b	21.311	-0.12189	0.357267	-0.341174	0.732973	0.947205
Ghr	187.601	-0.0622368	0.182474	-0.341071	0.73305	0.947205
Gm15542	87.2456	0.140534	0.414229	0.339268	0.734408	0.947205
Gm5093	10.3041	-0.184202	0.542092	-0.339798	0.734009	0.947205
Gstm1	1815.9	-0.106289	0.312486	-0.340139	0.733752	0.947205
Hmg20b	364.956	0.0484904	0.141849	0.341845	0.732468	0.947205
Hyal2	217.728	0.0532341	0.157214	0.338609	0.734904	0.947205
Lrba	1011.54	-0.0297519	0.0872114	-0.341147	0.732993	0.947205
Map2k4	5124.56	0.0191353	0.0559834	0.341804	0.732498	0.947205
Naa10	551.522	0.0290736	0.0851401	0.341479	0.732743	0.947205
Nkain2	1672.22	-0.0468366	0.138451	-0.338291	0.735144	0.947205
Nlrp3	16.81	0.171331	0.502132	0.341208	0.732947	0.947205
Pih1d2	32.8523	-0.102993	0.303195	-0.339693	0.734088	0.947205
Pou6f1	2372.29	0.0245962	0.0723071	0.340163	0.733734	0.947205
Ptpn20	14.8769	-0.149223	0.438608	-0.34022	0.733691	0.947205
Rimbp3	28.3681	0.114615	0.33507	0.342062	0.732304	0.947205
Rragd	2352.91	-0.0320806	0.0948043	-0.338388	0.735071	0.947205
Scube2	24.1372	0.130662	0.384944	0.33943	0.734286	0.947205
Smarcc1	1669.28	-0.0260648	0.0765271	-0.340595	0.733408	0.947205
Spin2c	100.816	0.059615	0.175104	0.340455	0.733514	0.947205
Taf1d	69.6476	0.106255	0.313709	0.338706	0.734831	0.947205
Tmem51	144.758	-0.0634382	0.187368	-0.338575	0.73493	0.947205
Yipf2	381.729	-0.0430811	0.126725	-0.339957	0.733889	0.947205
Zfp462	1653.03	-0.0496187	0.146494	-0.338707	0.73483	0.947205
Ubap1l	20.6608	0.126296	0.373552	0.338095	0.735292	0.947311
Abcc8	625.246	-0.0431679	0.127838	-0.337678	0.735606	0.947376
Camsap3	400.67	0.0493692	0.146192	0.3377	0.735589	0.947376
Kcnq5	1742.11	-0.0854617	0.252901	-0.337925	0.73542	0.947376
Prps1	1347.01	0.0265057	0.0784934	0.337681	0.735604	0.947376
Fam134b	1033.36	0.0234609	0.0694976	0.337578	0.735681	0.947389
Acot4	104.058	0.0959306	0.285635	0.33585	0.736984	0.947418
Adamts20	404.584	0.04326	0.128715	0.336092	0.736801	0.947418
Adrm1	1479.46	0.0239114	0.0713644	0.33506	0.73758	0.947418
Aff1	557.809	0.0485717	0.144497	0.336143	0.736763	0.947418
Arl2	625.272	-0.0374026	0.111611	-0.335115	0.737538	0.947418
Ccdc137	499.467	-0.0428799	0.127214	-0.33707	0.736064	0.947418
Cd320	200.395	-0.0509671	0.151624	-0.336141	0.736764	0.947418
Ddx19b	1578.82	-0.0206665	0.0617157	-0.334866	0.737726	0.947418
Dgkk	139.887	-0.112255	0.334997	-0.335092	0.737556	0.947418
E2f4	679.308	-0.024796	0.0737913	-0.336028	0.73685	0.947418
Egr1	3456.46	0.0515316	0.153412	0.335904	0.736943	0.947418
Ephb3	580.9	-0.0723996	0.215652	-0.335724	0.737079	0.947418
Exosc2	383.906	0.0337053	0.099925	0.337306	0.735886	0.947418
Gm15440	766.555	0.0506932	0.150796	0.336171	0.736742	0.947418
Hk3	37.2859	-0.101407	0.301105	-0.336783	0.73628	0.947418
Ints3	1720.26	0.0213525	0.0637602	0.334888	0.73771	0.947418
Kctd3	2829.75	-0.0226705	0.0676298	-0.335214	0.737463	0.947418
Luc7l2	5572.83	-0.0319595	0.0950149	-0.336363	0.736597	0.947418
Myo15	19.5981	0.165756	0.494396	0.33527	0.737422	0.947418
Naglu	275.109	0.0442595	0.132165	0.33488	0.737716	0.947418
Patz1	1020.51	-0.0257751	0.0766416	-0.336307	0.73664	0.947418
Pelo	316.618	0.0363858	0.108033	0.336802	0.736266	0.947418
Rnft2	3292.02	-0.0162281	0.0482207	-0.336538	0.736465	0.947418
Rpl36al	908.222	-0.0254314	0.0758063	-0.335479	0.737264	0.947418
Slc25a19	932.583	-0.035543	0.105909	-0.335601	0.737172	0.947418
Trappc2	1000.92	-0.0233072	0.0692001	-0.336809	0.736261	0.947418
Trpt1	54.1361	0.0782805	0.233782	0.334844	0.737743	0.947418
Ttll9	89.4598	-0.0819519	0.243147	-0.337047	0.736082	0.947418
Ubn1	79.2476	-0.331097	0.984693	-0.336244	0.736687	0.947418
Zfp11	259.717	-0.0416925	0.123688	-0.337079	0.736058	0.947418
Zfp27	507.735	0.0314324	0.0934466	0.336367	0.736594	0.947418
A930009A15Rik	15.1287	-0.152312	0.455135	-0.334652	0.737888	0.94752
Col4a3	29.4917	0.175552	0.525808	0.33387	0.738478	0.947533
Eps8l2	514.161	0.124529	0.372445	0.334354	0.738112	0.947533
Glrx2	1758.19	0.0183767	0.0550124	0.334047	0.738344	0.947533
Nab2	794.468	0.0610748	0.182944	0.333845	0.738497	0.947533
Nav1	11130.5	-0.0324202	0.0971345	-0.333766	0.738556	0.947533
Neurl1b	1979.12	-0.0372153	0.111281	-0.334428	0.738057	0.947533
Pbx1	4846.5	0.0261652	0.0782194	0.33451	0.737995	0.947533
Vmn2r102	34.8381	-0.0989371	0.296094	-0.33414	0.738274	0.947533
Wdfy3	5774.12	0.025939	0.0776797	0.333922	0.738439	0.947533
Zfyve26	607.018	0.0299044	0.089458	0.334285	0.738165	0.947533
Gm5814	22.3367	-0.116608	0.349763	-0.33339	0.73884	0.947644
Hepacam	2313.17	-0.0326862	0.0980014	-0.333528	0.738736	0.947644
Mttp	194.112	0.0465423	0.1396	0.333397	0.738835	0.947644
Rnf182	599.266	-0.0389448	0.116858	-0.333264	0.738935	0.947681
Cacng4	1672.15	-0.0491145	0.147471	-0.333046	0.7391	0.947808
2010107G12Rik	11.3111	0.201725	0.61026	0.330555	0.74098	0.947888
A4galt	31.5567	0.105326	0.318462	0.330734	0.740845	0.947888
Acan	44.8255	-0.134527	0.405025	-0.332144	0.739781	0.947888
AU019823	627.957	-0.0298627	0.0904073	-0.330313	0.741163	0.947888
Ccdc109b	36.8646	0.134369	0.406006	0.330954	0.740679	0.947888
Cd209c	73.1067	-0.0957218	0.289723	-0.330391	0.741105	0.947888
Cmtr1	2360.97	-0.0357966	0.108211	-0.330804	0.740793	0.947888
Cox6a2	42.8352	-0.128583	0.38743	-0.331886	0.739976	0.947888
Ddr2	437.193	0.0530193	0.160049	0.33127	0.740441	0.947888
Eftud2	2200.34	-0.0210202	0.0636905	-0.330037	0.741372	0.947888
Gabra5	484.908	0.311165	0.941221	0.330597	0.740949	0.947888
Gins2	27.9585	0.167931	0.50716	0.331119	0.740554	0.947888
Gm13092	92.3056	0.0751302	0.226088	0.332305	0.739659	0.947888
Kantr	53.8162	-0.0702422	0.212855	-0.330001	0.741399	0.947888
Kbtbd4	714.935	-0.029697	0.0899201	-0.33026	0.741204	0.947888
Kctd9	402.086	-0.0476812	0.143313	-0.332707	0.739355	0.947888
Nceh1	2784	-0.0198903	0.0597914	-0.332662	0.73939	0.947888
Nsl1	34.2405	0.146759	0.444208	0.330384	0.74111	0.947888
Pcdhb19	349.019	-0.0420955	0.127365	-0.330512	0.741013	0.947888
Polr1c	466.284	0.0317737	0.0957108	0.331976	0.739907	0.947888
Prickle2	4494.51	0.0278656	0.0841456	0.331159	0.740524	0.947888
Pyurf	497.17	0.0323209	0.0976718	0.330913	0.74071	0.947888
Rgag1	69.3911	0.060975	0.184439	0.330597	0.740949	0.947888
Ripply2	57.7497	-0.0732966	0.220986	-0.33168	0.740131	0.947888
Sarnp	673.038	0.0360549	0.109055	0.330613	0.740937	0.947888
Sergef	331.767	0.0337977	0.102393	0.330077	0.741342	0.947888
Sirt4	338.1	-0.0436121	0.131374	-0.331969	0.739912	0.947888
Slc16a11	513.12	-0.0706652	0.212295	-0.332864	0.739237	0.947888
Sptssa	721.319	-0.0261858	0.0793204	-0.330127	0.741304	0.947888
Sytl2	448.018	0.0990882	0.298603	0.331839	0.74001	0.947888
Tprkb	1337.1	-0.0281922	0.0851725	-0.331001	0.740644	0.947888
Ube2j2	1047.64	0.0230778	0.0694805	0.332147	0.739778	0.947888
Vimp	901.649	-0.0262878	0.0790711	-0.332458	0.739544	0.947888
Wdr35	970.365	0.0274459	0.0829676	0.330803	0.740794	0.947888
Rasa2	1235.87	-0.0240276	0.0728547	-0.329802	0.74155	0.947997
Map4k2	1521.86	-0.0537623	0.163184	-0.329458	0.74181	0.948
Sik1	384.433	0.0543163	0.16487	0.329449	0.741816	0.948
Smg6	1107.87	-0.0328371	0.0996117	-0.329651	0.741663	0.948
Tusc5	17.1209	0.142254	0.431646	0.329561	0.741732	0.948
2210016F16Rik	183.811	-0.046146	0.140169	-0.329218	0.741991	0.948068
Ifit2	179.03	-0.0570584	0.173366	-0.329122	0.742064	0.948068
Scn4b	709.876	-0.103024	0.31303	-0.329118	0.742067	0.948068
Abcc10	323.222	-0.045826	0.139823	-0.327743	0.743106	0.948092
C330006A16Rik	1187.45	-0.0277554	0.0845552	-0.328251	0.742722	0.948092
Ccdc80	360.381	0.0568936	0.173576	0.327774	0.743083	0.948092
Fam114a2	865.45	0.0291411	0.088868	0.327915	0.742976	0.948092
Gm7536	2189.04	-0.0253271	0.0772521	-0.32785	0.743025	0.948092
Golga2	2264.35	0.0232751	0.0709149	0.328211	0.742752	0.948092
Mutyh	78.7516	0.113402	0.345512	0.328215	0.742749	0.948092
Pigl	222.635	-0.0457989	0.139492	-0.328326	0.742665	0.948092
Plxnd1	1747.97	-0.0606247	0.184892	-0.327892	0.742993	0.948092
Psmb10	157.117	-0.0612086	0.186341	-0.328476	0.742552	0.948092
Slc22a6	123.833	0.0988696	0.301708	0.3277	0.743138	0.948092
Smarcd2	1119.59	-0.0453182	0.137762	-0.32896	0.742186	0.948092
Snap29	1072.91	0.0213888	0.0650415	0.328849	0.74227	0.948092
Ston1	75.6767	0.0977862	0.298087	0.328046	0.742877	0.948092
Vat1	1350.21	0.042693	0.129906	0.328646	0.742423	0.948092
Zfyve27	2427.25	-0.0219445	0.0667489	-0.328763	0.742335	0.948092
Prkca	3652.89	-0.0321261	0.098074	-0.32757	0.743237	0.948134
Cacna2d4	52.6918	0.109124	0.333917	0.326799	0.74382	0.948202
Gpr85	1525.71	-0.0267396	0.0817967	-0.326902	0.743742	0.948202
Isg20l2	443.729	0.0335357	0.102648	0.326707	0.74389	0.948202
Jmjd1c	4849.55	0.0333653	0.102046	0.326963	0.743696	0.948202
Jph3	4089	-0.0290397	0.0888995	-0.326658	0.743927	0.948202
Mapk11	380.839	-0.0378963	0.115929	-0.326893	0.743749	0.948202
Pomk	867.879	-0.0205647	0.0629154	-0.326863	0.743771	0.948202
Rab5c	3811.27	0.018217	0.0556426	0.327392	0.743371	0.948202
Smarcd3	726.561	0.0423912	0.129535	0.327258	0.743473	0.948202
Spag6	129.442	0.0954743	0.292302	0.326629	0.743948	0.948202
Cela1	26.6214	-0.181799	0.557625	-0.326023	0.744407	0.948211
Mlc1	3615.97	0.0244706	0.0750507	0.326054	0.744383	0.948211
Ptges3l	43.3731	0.0945632	0.28995	0.326136	0.744321	0.948211
Rorb	357.153	0.0632252	0.193936	0.326011	0.744416	0.948211
Socs7	2476.54	0.0806807	0.247302	0.326244	0.74424	0.948211
Trmt12	236.482	0.0402429	0.123424	0.326055	0.744383	0.948211
Xaf1	45.9111	0.119457	0.366325	0.326097	0.744351	0.948211
Brinp3	658.769	-0.0614892	0.189774	-0.324013	0.745928	0.948382
Col22a1	87.622	0.138655	0.426662	0.324977	0.745199	0.948382
Coq2	1000.61	-0.0199311	0.0615012	-0.324077	0.74588	0.948382
Coq6	337.009	-0.0425663	0.130975	-0.324996	0.745184	0.948382
Gm14276	15.8899	0.157921	0.487402	0.324006	0.745934	0.948382
Gm15387	225.918	0.188938	0.583068	0.32404	0.745908	0.948382
Gripap1	2095.68	-0.0246256	0.0759677	-0.324158	0.745818	0.948382
Id4	1740.71	-0.0288542	0.0889952	-0.324222	0.74577	0.948382
Katnal1	1789.68	-0.028685	0.0883483	-0.324681	0.745423	0.948382
Lime1	585.148	0.0444138	0.136783	0.324702	0.745407	0.948382
Metap1d	678.341	-0.0338471	0.104015	-0.325405	0.744875	0.948382
Mfi2	17.5047	0.142861	0.440335	0.324437	0.745607	0.948382
Mllt4	3789.27	0.0231736	0.0712666	0.325167	0.745054	0.948382
Myl6	3057.84	0.0319983	0.0986562	0.324341	0.74568	0.948382
Ndufaf5	522.046	-0.0266252	0.0818819	-0.325166	0.745056	0.948382
P2ry14	37.9937	0.112904	0.347051	0.325322	0.744937	0.948382
Palld	235.844	0.0500285	0.153778	0.32533	0.744931	0.948382
Rab5b	4463.81	0.0186096	0.0574261	0.324061	0.745892	0.948382
Rabl2	693.302	0.0352436	0.108502	0.324821	0.745317	0.948382
Sardh	371.945	-0.0610171	0.187984	-0.324587	0.745493	0.948382
Tbk1	985.048	-0.0206157	0.0633932	-0.325204	0.745026	0.948382
Fmn2	2196.46	-0.0195036	0.0602493	-0.323714	0.746154	0.948496
Pbdc1	348.806	0.0326317	0.100792	0.323753	0.746125	0.948496
Edem3	1852.15	-0.0227579	0.0703687	-0.32341	0.746385	0.948538
Rabl3	228.098	0.0422321	0.130547	0.323503	0.746315	0.948538
Snx4	591.148	-0.0401189	0.12403	-0.32346	0.746347	0.948538
Lrrn2	2982.09	0.0273535	0.0846055	0.323307	0.746463	0.948553
Asb16	19.1776	0.128127	0.396608	0.323056	0.746653	0.948559
Mical2	7639.04	-0.028415	0.0879611	-0.32304	0.746665	0.948559
Ssh1	690.711	-0.0421839	0.130575	-0.323063	0.746647	0.948559
Arsk	90.5413	-0.0688297	0.213615	-0.322214	0.74729	0.948734
Fam129c	50.5166	-0.0981592	0.305093	-0.321735	0.747653	0.948734
Fam96b	386.364	-0.0315742	0.0981315	-0.321754	0.747639	0.948734
Gm21244	104.068	-0.0974922	0.303028	-0.321727	0.747659	0.948734
Mthfd2l	124.502	0.056145	0.174105	0.322479	0.74709	0.948734
Pop1	232.759	-0.0629489	0.195646	-0.32175	0.747642	0.948734
Prox2	23.7836	0.140761	0.437196	0.321963	0.747481	0.948734
Psg16	891.361	-0.035646	0.110686	-0.322046	0.747418	0.948734
Rgs9bp	27.618	-0.109976	0.341469	-0.322067	0.747402	0.948734
2026-09-04	5642.73	0.037579	0.116665	0.322111	0.747369	0.948734
Slc4a10	6151.7	-0.0300029	0.0932444	-0.321767	0.747629	0.948734
Ubp1	615.749	-0.0659889	0.204612	-0.322507	0.747069	0.948734
Zfp651	969.228	0.0354867	0.110013	0.322569	0.747022	0.948734
Amd1	908.246	-0.0601345	0.187111	-0.321384	0.747919	0.948815
Ccdc134	140.809	-0.0625493	0.194679	-0.321294	0.747987	0.948815
Mcm2	183.812	-0.0633372	0.197142	-0.321277	0.748001	0.948815
Parm1	1663.19	-0.0421153	0.131115	-0.321208	0.748052	0.948815
Vmn2r6	12.7409	-0.16577	0.515962	-0.321284	0.747996	0.948815
Dscam	1839.39	-0.0314508	0.0979854	-0.320974	0.74823	0.94888
Zfp652	1775.89	0.0226987	0.0707198	0.320967	0.748235	0.94888
Atp11c	489.546	0.0354673	0.110536	0.320867	0.748311	0.948893
Foxj2	1162.05	-0.0282492	0.0881245	-0.32056	0.748544	0.948937
Sgms2	81.6314	0.0730451	0.227754	0.320719	0.748423	0.948937
Slc8b1	170.244	-0.0537012	0.167516	-0.320575	0.748533	0.948937
Scn8a	8265.15	-0.0198583	0.0619695	-0.320452	0.748626	0.948957
Ccdc8	65.6353	-0.0634434	0.198087	-0.320281	0.748756	0.948981
Etfdh	947.973	0.0243308	0.0760354	0.319993	0.748974	0.948981
Neu1	1040.22	-0.0257141	0.0803345	-0.320088	0.748901	0.948981
Nudt3	6753.16	-0.0211636	0.0661168	-0.320095	0.748896	0.948981
Rhov	139.886	0.0574898	0.179624	0.320056	0.748926	0.948981
Rbm18	1589.63	0.0213676	0.0668669	0.319554	0.749307	0.94932
Hrsp12	519.629	0.0567409	0.177838	0.31906	0.749681	0.949377
Ppa2	672.471	-0.0252025	0.0789501	-0.319221	0.749559	0.949377
Tubb2a	32705.7	0.0273594	0.085734	0.31912	0.749636	0.949377
Zbtb25	292.476	0.0495456	0.155256	0.319122	0.749634	0.949377
Zufsp	48.4624	-0.141435	0.442894	-0.319344	0.749466	0.949377
Armc7	154.464	-0.066232	0.207813	-0.31871	0.749946	0.94954
Gan	1276.62	-0.0234872	0.0737135	-0.318628	0.750008	0.94954
Tmc5	18.8073	-0.144472	0.453236	-0.318757	0.749911	0.94954
Rab33b	881.487	-0.0389729	0.122423	-0.318345	0.750223	0.949655
Slc20a2	2075.91	-0.0219801	0.0690471	-0.318335	0.750231	0.949655
B3gntl1	174.862	0.0534856	0.168216	0.317959	0.750516	0.949766
Dnajb11	1389.12	0.0237091	0.0745539	0.318013	0.750475	0.949766
Raver2	513.162	0.0406196	0.127719	0.318039	0.750455	0.949766
Chl1	9457.26	-0.0356851	0.112356	-0.317607	0.750783	0.94978
Fgfrl1	341.174	-0.0401194	0.126271	-0.317726	0.750693	0.94978
Pydc3	20.4463	0.129802	0.408701	0.317596	0.750791	0.94978
Vamp1	2302.63	-0.0369201	0.116206	-0.317714	0.750702	0.94978
Kirrel2	88.853	-0.0932706	0.293766	-0.3175	0.750865	0.94979
Brdt	327.26	0.0312529	0.0984897	0.317322	0.750999	0.949877
Diras1	2969.09	0.018932	0.0598383	0.316386	0.751709	0.949894
Fam43b	533.804	0.0300474	0.0949499	0.316455	0.751657	0.949894
Gm13139	161.501	0.0530874	0.167694	0.316573	0.751567	0.949894
Gm5616	93.3801	-0.0776795	0.245222	-0.316772	0.751417	0.949894
Hcls1	82.3251	-0.0574492	0.181577	-0.31639	0.751707	0.949894
Hebp2	45.8169	0.0937558	0.295728	0.317034	0.751218	0.949894
mt-Nd1	100363	-0.0225485	0.0711537	-0.316898	0.751321	0.949894
Pcdhb4	133.209	-0.0682661	0.215461	-0.316837	0.751367	0.949894
Rhebl1	78.243	-0.0867302	0.274119	-0.316396	0.751702	0.949894
Rmi1	148.288	-0.0517074	0.163451	-0.316348	0.751738	0.949894
Scg3	2227.35	0.0231054	0.0729089	0.316908	0.751314	0.949894
Cys1	90.6226	0.0616652	0.195333	0.315692	0.752236	0.950059
Fut11	675.601	-0.0284051	0.089988	-0.315654	0.752265	0.950059
Hopx	2527.5	-0.0323077	0.102266	-0.315918	0.752065	0.950059
Mrps27	617.091	0.0265849	0.0842009	0.315732	0.752206	0.950059
Pelp1	875.602	0.0231327	0.0732551	0.315783	0.752168	0.950059
Rpl37	605.042	0.038136	0.120743	0.315845	0.75212	0.950059
Dusp2	47.0515	-0.0946143	0.300462	-0.314896	0.752841	0.950061
2026-03-01	903.119	-0.0327202	0.10375	-0.315375	0.752477	0.950061
Ndufv1	3010.7	-0.0149097	0.0473197	-0.315084	0.752698	0.950061
Pde6h	22.5604	-0.110434	0.350272	-0.315281	0.752548	0.950061
Stambpl1	250.844	-0.0769717	0.24432	-0.315044	0.752728	0.950061
Tcf7l1	132.352	-0.0704487	0.223494	-0.315215	0.752599	0.950061
Tmem132b	2681.14	0.0404019	0.128313	0.314871	0.75286	0.950061
Tprn	1897.65	-0.0434569	0.137905	-0.315123	0.752669	0.950061
Unc93b1	324.219	0.0477943	0.151626	0.315211	0.752601	0.950061
Zfp212	394.183	0.0295996	0.0941261	0.314468	0.753166	0.950364
Tenc1	166.605	0.172153	0.547681	0.31433	0.75327	0.950413
Rerg	47.6861	-0.0949702	0.30223	-0.314232	0.753345	0.950424
Caml	707.806	-0.0276287	0.0880245	-0.313876	0.753616	0.95047
Eya1	212.794	0.0662547	0.211108	0.313843	0.753641	0.95047
Uba6	787.124	0.0330137	0.105194	0.313836	0.753645	0.95047
Vps54	999.785	0.0273023	0.0869921	0.313848	0.753636	0.95047
Bsg	13277.7	-0.0204021	0.0650621	-0.313579	0.753841	0.950586
Eps15l1	1034.43	-0.0263252	0.0839763	-0.313483	0.753914	0.950586
Rabgap1l	4036.63	0.0296972	0.0947417	0.313454	0.753936	0.950586
Cep41	196.416	0.0531268	0.169582	0.31328	0.754068	0.950596
Unc5c	3005.93	0.0288187	0.0919934	0.31327	0.754076	0.950596
E030030I06Rik	85.7774	0.0777306	0.248434	0.312882	0.75437	0.9506
F11r	233.845	0.0497849	0.159231	0.312657	0.754541	0.9506
Gtf2i	6336.61	0.0230363	0.0735964	0.313008	0.754275	0.9506
Map3k3	672.669	-0.0301449	0.0962689	-0.313132	0.75418	0.9506
Qsox1	581.565	-0.0322179	0.103011	-0.312763	0.754461	0.9506
Sertad4	491.65	-0.03717	0.118858	-0.312726	0.754489	0.9506
Usp53	591.019	-0.0266623	0.0852697	-0.312682	0.754523	0.9506
Git1	3741.63	0.0259546	0.083068	0.31245	0.754699	0.950644
Kif3a	4178.2	0.0205653	0.0658219	0.312438	0.754708	0.950644
Acly	5198.02	-0.0243935	0.0782301	-0.311817	0.75518	0.950727
Creg1	721.313	0.0457835	0.146624	0.312251	0.75485	0.950727
Ctu1	222.973	0.0448707	0.143891	0.311838	0.755164	0.950727
Gstm5	1411.6	0.0259925	0.0833781	0.311743	0.755236	0.950727
Mex3b	807.284	-0.0330541	0.105887	-0.312164	0.754916	0.950727
Mrps24	587.52	-0.0294243	0.0942853	-0.312077	0.754982	0.950727
Nhlrc1	366.043	0.0330937	0.106148	0.311768	0.755217	0.950727
Fsbp	73.03	0.0799	0.256497	0.311505	0.755417	0.950872
Adprhl2	439.782	-0.0319286	0.102578	-0.311262	0.755601	0.950956
Csad	328.926	0.0495129	0.159081	0.311244	0.755615	0.950956
Tenm1	3480.28	0.0476898	0.153277	0.311135	0.755698	0.950976
Cited4	133.281	0.0662315	0.213087	0.310819	0.755938	0.951196
Pcnp	2911.66	-0.0167112	0.0537875	-0.310689	0.756037	0.951237
2410016O06Rik	299.946	-0.0321925	0.104306	-0.308636	0.757598	0.951306
Abca8a	72.8647	-0.152058	0.49231	-0.308866	0.757424	0.951306
Adamts10	1843.72	-0.0563864	0.181996	-0.309823	0.756696	0.951306
Ager	22.3706	0.15668	0.506847	0.309127	0.757225	0.951306
Ahsa2	901.81	-0.0315946	0.102131	-0.309354	0.757052	0.951306
BC017158	501.493	-0.0240029	0.0777698	-0.308641	0.757595	0.951306
BC034090	295.683	0.0728636	0.236005	0.308737	0.757522	0.951306
Bcl2l13	1661.92	0.0187998	0.0605765	0.310347	0.756297	0.951306
Bmp3	645.451	0.127861	0.412016	0.310331	0.756309	0.951306
Ccndbp1	1569.22	0.0272464	0.0878287	0.310223	0.756392	0.951306
Crybb3	26.843	-0.119317	0.386853	-0.308429	0.757756	0.951306
Ebi3	28.527	0.0967383	0.314166	0.307921	0.758142	0.951306
Fzd1	1151.21	-0.0269119	0.0869672	-0.309448	0.75698	0.951306
Gm10108	223.263	0.0810517	0.261273	0.310218	0.756395	0.951306
Lrrc8b	4024.51	0.0212904	0.0691284	0.307983	0.758095	0.951306
Marveld2	53.2854	0.213472	0.692612	0.308213	0.75792	0.951306
Mrpl52	211.947	0.0385446	0.12521	0.307839	0.758205	0.951306
Nos1ap	1416.91	-0.0351844	0.114172	-0.30817	0.757953	0.951306
Npat	732.262	0.0324558	0.105169	0.308606	0.757621	0.951306
Olfr613	32.341	-0.107727	0.348664	-0.30897	0.757344	0.951306
Pknox1	634.835	0.0257567	0.0832043	0.30956	0.756895	0.951306
Plekhm3	1097.64	0.0369293	0.119934	0.307914	0.758148	0.951306
Pmvk	825.227	-0.0304313	0.0987463	-0.308177	0.757948	0.951306
Rab3gap2	2465	-0.0219328	0.0710457	-0.308714	0.757539	0.951306
Rarg	168.044	-0.0781191	0.253645	-0.307986	0.758093	0.951306
Ryr2	4396.29	-0.0223493	0.0721712	-0.30967	0.756812	0.951306
Ssb	2549.53	0.0245107	0.0795522	0.308108	0.758	0.951306
Ssc4d	49.1576	0.0995912	0.321817	0.309465	0.756968	0.951306
Tax1bp1	3475.24	0.0177749	0.0573362	0.310012	0.756551	0.951306
Tbx6	21.2535	-0.169273	0.547709	-0.309057	0.757278	0.951306
Tomm70a	5402.94	-0.0129107	0.0416319	-0.310115	0.756473	0.951306
Zfp39	305.953	0.0398616	0.129298	0.308293	0.757859	0.951306
Hsd17b4	1444.62	-0.018823	0.0611642	-0.307745	0.758276	0.951312
Ccdc138	89.32	-0.0577176	0.187724	-0.30746	0.758493	0.951419
Dip2b	3985.89	0.0160094	0.0520686	0.307467	0.758488	0.951419
Mbd4	337.92	-0.0371606	0.120961	-0.307212	0.758682	0.951573
Alox12	18.9395	0.125642	0.409149	0.307081	0.758782	0.951615
Nkd2	94.3609	0.0706516	0.230155	0.306974	0.758863	0.951635
Arxes2	1890.06	-0.0214789	0.0703324	-0.305392	0.760068	0.951785
C1ra	19.9189	-0.129931	0.425529	-0.305341	0.760106	0.951785
Chst5	23.4108	-0.131633	0.430075	-0.306069	0.759552	0.951785
Ctsw	15.5022	0.218079	0.713904	0.305474	0.760005	0.951785
Dclk2	4049.94	-0.0253525	0.0827456	-0.306391	0.759307	0.951785
Eif3k	1422.78	-0.0217115	0.0707968	-0.306673	0.759092	0.951785
Erc2	727.586	-0.0925622	0.302337	-0.306156	0.759486	0.951785
Fam46a	82.4281	0.0598616	0.195224	0.306631	0.759124	0.951785
Gm20517	32.0176	-0.104509	0.341696	-0.305855	0.759715	0.951785
Gm21989	59.1025	0.0714154	0.233621	0.305689	0.759842	0.951785
Islr	235.5	0.0745672	0.244144	0.305423	0.760044	0.951785
Leprot	642.889	-0.0274916	0.0898968	-0.305813	0.759747	0.951785
Mchr1	133.593	0.068613	0.224113	0.306154	0.759487	0.951785
Parvg	77.1366	0.0754967	0.247236	0.305363	0.760089	0.951785
Rimklb	1521	0.0395255	0.129393	0.305469	0.760009	0.951785
Rpl10-ps3	2160.03	-0.0293586	0.0958173	-0.306402	0.759299	0.951785
Zfp661	238.391	0.0436652	0.142626	0.306151	0.759489	0.951785
Apbb2	1346.62	0.0282833	0.0928945	0.304467	0.760772	0.951827
Cox17	549.616	-0.04053	0.133005	-0.304726	0.760575	0.951827
Cyb5r4	1261.4	-0.0251214	0.0824325	-0.304751	0.760556	0.951827
Eif3j2	699.616	-0.025621	0.0840631	-0.304783	0.760532	0.951827
Etv5	2802.83	0.0222491	0.0730845	0.304429	0.760801	0.951827
Slc35f4	221.647	-0.0539655	0.176946	-0.304982	0.76038	0.951827
Tet1	2103.1	-0.0273338	0.0897768	-0.304464	0.760775	0.951827
Vps11	1216.51	0.0223978	0.0734675	0.304867	0.760468	0.951827
Zdhhc8	2596.75	0.0202436	0.0663656	0.305032	0.760342	0.951827
Zfp346	1213.8	0.0288042	0.0946117	0.304447	0.760787	0.951827
Cdc7	695.68	-0.0454127	0.149561	-0.30364	0.761402	0.952133
Clip1	4206.79	-0.0184619	0.060847	-0.303415	0.761574	0.952133
Cops6	1911.35	0.0195274	0.0642526	0.303916	0.761192	0.952133
Iglon5	1652.8	0.0292718	0.0964566	0.303471	0.761531	0.952133
Lrp10	837.631	-0.0285255	0.0939294	-0.303691	0.761364	0.952133
Nphp4	321.358	0.034218	0.112612	0.303856	0.761237	0.952133
Reps1	1107.86	-0.0280925	0.0925501	-0.303538	0.76148	0.952133
TIGD5	198.894	0.0387343	0.127625	0.3035	0.761509	0.952133
Mpi	1223.14	-0.0194561	0.0641888	-0.303107	0.761808	0.952261
Sdf2l1	195.454	-0.0508287	0.167655	-0.303174	0.761757	0.952261
B3gat2	524.367	0.0255227	0.0843229	0.302678	0.762135	0.952364
Gins4	317.49	0.0309575	0.102208	0.302888	0.761975	0.952364
Mtr	729.279	0.0239317	0.0790736	0.302651	0.762156	0.952364
Xiap	2969.39	-0.0261234	0.0862929	-0.302729	0.762096	0.952364
Exoc3l	25.0264	-0.321621	1.06346	-0.302428	0.762326	0.952411
Triap1	378.87	0.0298414	0.0986691	0.302439	0.762318	0.952411
Pacsin2	304.251	-0.0459689	0.152126	-0.302176	0.762518	0.952568
Sstr2	548.404	0.0638234	0.211487	0.301784	0.762816	0.952859
Vwa5b2	847.781	-0.0513117	0.170209	-0.301463	0.763061	0.953082
Oas3	13.1775	-0.130959	0.434816	-0.301183	0.763275	0.953267
Atp1a2	20851	-0.0250494	0.0837435	-0.299121	0.764848	0.953294
Dzank1	4810.86	0.0204627	0.0684351	0.299008	0.764934	0.953294
Eif4a-ps4	282.399	0.257006	0.859059	0.299171	0.764809	0.953294
Eif4a2	11821.7	-0.0189773	0.0634724	-0.298985	0.764951	0.953294
Gm11557	11.6055	0.150961	0.504736	0.299088	0.764873	0.953294
Gm7331	35.9405	-0.110061	0.367184	-0.299742	0.764374	0.953294
Gng2	7244.08	-0.0324128	0.107787	-0.300711	0.763635	0.953294
Gosr2	2470.3	0.0144149	0.0481195	0.299565	0.764509	0.953294
Irf3	35.1014	0.24527	0.819342	0.29935	0.764673	0.953294
Ispd	136.986	-0.0706291	0.235913	-0.299386	0.764645	0.953294
Kif5b	5607.15	-0.0194657	0.0647884	-0.30045	0.763834	0.953294
Lpin2	2248.52	-0.0241477	0.0805563	-0.299762	0.764359	0.953294
Lrfn1	1737.53	-0.023782	0.0790516	-0.300841	0.763535	0.953294
Mcf2l	4548.53	0.0214775	0.071807	0.2991	0.764864	0.953294
Msn	1112.81	-0.028434	0.0949675	-0.299408	0.764629	0.953294
Nudt12	201.07	0.0481169	0.160495	0.299803	0.764327	0.953294
Ppp3ca	16898.3	0.0194012	0.0646979	0.299873	0.764274	0.953294
Psme4	2057.73	0.0287005	0.095617	0.300162	0.764054	0.953294
Rnf123	2440.13	-0.0320504	0.106994	-0.299552	0.764519	0.953294
RP23-411B11.2	120.48	0.0779143	0.260567	0.299018	0.764926	0.953294
Slc27a1	278.651	0.0998915	0.332508	0.300418	0.763858	0.953294
Slc36a2	20.3948	0.125652	0.417631	0.300869	0.763514	0.953294
Tpm1	4113.56	0.0128915	0.0430899	0.299177	0.764805	0.953294
Trappc12	1309.29	-0.0185224	0.0616796	-0.3003	0.763949	0.953294
Vps26a	1231.06	-0.0273473	0.0914089	-0.299175	0.764806	0.953294
Wrap53	210.332	-0.0516353	0.172776	-0.298857	0.765049	0.953333
Anapc11	1344.42	0.0222755	0.0747519	0.297992	0.765709	0.953991
Pou3f2	647.525	-0.0321298	0.107791	-0.298074	0.765646	0.953991
Lactb2	639.606	0.0583733	0.196015	0.297801	0.765855	0.954031
Tmem71	13.7404	-0.139006	0.466951	-0.297689	0.76594	0.954031
Upf2	883.59	0.0236593	0.0794543	0.297772	0.765877	0.954031
Ifi35	34.0528	-0.0899877	0.302425	-0.297554	0.766043	0.954077
8030462N17Rik	787.179	-0.0287616	0.0968574	-0.296948	0.766507	0.954159
Adamtsl5	25.392	0.163274	0.549249	0.297268	0.766262	0.954159
Cox7a1	45.8487	-0.132891	0.447273	-0.297114	0.766379	0.954159
Mustn1	33.0641	-0.0958364	0.322404	-0.297256	0.766271	0.954159
Tars	884.673	0.0200778	0.0675784	0.297103	0.766388	0.954159
Zc3h11a	2527.14	0.0243308	0.0819326	0.296962	0.766496	0.954159
Pctp	36.5419	-0.0893558	0.301039	-0.296825	0.7666	0.954193
Adat1	199.603	-0.0423712	0.142816	-0.296683	0.766709	0.954246
Fam19a2	55.5604	0.104347	0.351924	0.296503	0.766846	0.954328
Ndufb11	1849.44	0.0277403	0.0935834	0.296423	0.766907	0.954328
Hectd2	972.515	0.032284	0.10899	0.296211	0.767069	0.954437
Pgd	1111.24	0.0187337	0.0632609	0.296134	0.767128	0.954437
Ier3ip1	1097.7	0.033985	0.114934	0.295691	0.767466	0.954511
PCDHGB6	8129.61	-0.0272883	0.0922549	-0.295792	0.767389	0.954511
Ppp2r3a	1161.76	0.0210643	0.0712538	0.295623	0.767518	0.954511
Rcn1	576.461	0.0291729	0.0986192	0.295814	0.767372	0.954511
Zfp687	1845.2	0.0218628	0.0738857	0.295901	0.767306	0.954511
Prkrir	2130.25	-0.0201798	0.0682824	-0.295535	0.767586	0.954512
Cyba	71.7873	-0.0695935	0.235609	-0.295377	0.767706	0.954557
Ska2	418.969	0.0400453	0.135712	0.295075	0.767936	0.954557
St3gal4	515.29	0.0366354	0.124117	0.295168	0.767866	0.954557
Tunar	1094.9	0.0318185	0.10784	0.295054	0.767953	0.954557
Yars2	334.937	0.0330434	0.111974	0.295098	0.767919	0.954557
Adamts4	1274.54	0.0950302	0.322532	0.294638	0.768271	0.954604
Cd59b	58.7768	-0.0803405	0.2726	-0.29472	0.768208	0.954604
Chst3	215.85	0.061471	0.208777	0.294434	0.768426	0.954604
Dgat2	1343.9	-0.0212301	0.0721137	-0.294397	0.768454	0.954604
Llgl1	2370.39	-0.0312883	0.106182	-0.294668	0.768247	0.954604
Setd3	3441.12	0.0135081	0.0458745	0.294459	0.768408	0.954604
Tmem203	174.372	-0.0386671	0.131167	-0.294792	0.768153	0.954604
Capsl	17.0589	0.201531	0.685021	0.294198	0.768607	0.954629
Cspg5	813.354	-0.0487225	0.165564	-0.294282	0.768543	0.954629
Arl4c	2004.91	-0.0306634	0.10434	-0.293881	0.768849	0.954846
Bbs10	83.7172	0.080348	0.273545	0.293729	0.768965	0.954905
Gm14295	524.506	-0.0357972	0.121906	-0.293646	0.769028	0.954905
Mark2	2720.95	0.0217916	0.0742699	0.293411	0.769208	0.955046
Brd3	2268.46	0.0326986	0.111586	0.293034	0.769496	0.95529
Ccdc122	33.3723	-0.126209	0.430816	-0.292954	0.769557	0.95529
H2-Q10	11.8154	-0.188936	0.645068	-0.292893	0.769604	0.95529
Tulp3	608.045	-0.0328964	0.112411	-0.292645	0.769794	0.955443
Aatf	414.545	-0.0352045	0.120378	-0.292449	0.769943	0.955474
Disp1	143.379	0.0533864	0.182555	0.292439	0.769951	0.955474
Casp8ap2	637.432	-0.0494448	0.169242	-0.292155	0.770168	0.955661
Ccdc53	249.303	-0.0292724	0.100606	-0.29096	0.771082	0.956054
Gatsl3	57.0931	-0.0741144	0.254466	-0.291255	0.770856	0.956054
Iba57	246.491	-0.0411203	0.141295	-0.291025	0.771032	0.956054
Il1f9	38.669	-0.0742018	0.254783	-0.291236	0.770871	0.956054
Insig1	2389.24	0.0186785	0.064131	0.291255	0.770857	0.956054
Nelfcd	952.744	-0.0260845	0.0895648	-0.291236	0.77087	0.956054
Pls1	144.69	-0.0678353	0.233111	-0.291001	0.771051	0.956054
Psmd11	1750.87	0.0168743	0.0579561	0.291156	0.770932	0.956054
Zfp518b	764.572	0.0304933	0.104658	0.291362	0.770775	0.956054
Fam172a	977.34	0.0171897	0.0591276	0.290723	0.771263	0.956196
Acp1	1129.97	0.0195119	0.0671495	0.290574	0.771377	0.956255
Hrh3	1127.57	0.0435388	0.14996	0.290337	0.771558	0.956316
Senp7	1013.93	0.0300057	0.103326	0.290399	0.771511	0.956316
Abi3bp	99.7384	0.0596235	0.205872	0.289615	0.772111	0.956507
Arhgap5	2854.36	0.026882	0.0928078	0.289653	0.772082	0.956507
Fhl4	11.3265	-0.204323	0.704969	-0.289832	0.771944	0.956507
Gng12	3025.85	-0.0300369	0.103604	-0.289922	0.771876	0.956507
Kmt2b	2318.46	0.0390944	0.134899	0.289806	0.771965	0.956507
Scpep1	394.706	0.0283401	0.0978506	0.289626	0.772102	0.956507
1110058L19Rik	322.654	0.0298235	0.103788	0.287351	0.773843	0.956514
Agpat4	1458.42	-0.0266917	0.0929449	-0.287178	0.773976	0.956514
Amer2	4423.83	0.0222948	0.0772981	0.288426	0.773021	0.956514
BC017643	525.688	0.0290652	0.101057	0.287612	0.773644	0.956514
Cdk12	945.14	-0.0209961	0.0725921	-0.289234	0.772402	0.956514
Epb4.1l2	215.928	0.146323	0.508623	0.287684	0.773589	0.956514
Esam	471.267	0.0293007	0.101654	0.288239	0.773163	0.956514
Glrb	4713.67	0.0203323	0.070283	0.289291	0.772358	0.956514
Hmgxb4	569.851	0.0401687	0.139862	0.287202	0.773957	0.956514
Hspb3	38.1198	0.0985834	0.341916	0.288326	0.773097	0.956514
Ikzf1	30.5329	-0.15026	0.521107	-0.288347	0.773081	0.956514
Jam3	632.276	0.0357616	0.123731	0.289027	0.77256	0.956514
Lrrc45	949.496	-0.0438958	0.152707	-0.287452	0.773766	0.956514
Mtus2	2142.97	-0.0242137	0.0839938	-0.28828	0.773133	0.956514
Nars2	335.229	-0.0384416	0.1337	-0.287522	0.773712	0.956514
Ncmap	16.6152	0.180925	0.62764	0.288263	0.773145	0.956514
Ncoa7	1417.37	-0.0206216	0.0717197	-0.287531	0.773706	0.956514
Ninj1	380.718	-0.0380603	0.131576	-0.289266	0.772378	0.956514
Pim1	186.987	0.0842275	0.292455	0.288001	0.773346	0.956514
Plbd2	1900.48	0.0227349	0.0791525	0.287229	0.773937	0.956514
Plekhj1	208.258	0.0357768	0.124188	0.288087	0.77328	0.956514
Rars	930.975	0.0221579	0.0771032	0.287379	0.773822	0.956514
Slc38a11	49.4806	-0.0745163	0.258456	-0.288313	0.773107	0.956514
Spata20	33.4393	-0.124214	0.429892	-0.288942	0.772626	0.956514
Tead2	151.442	0.0788455	0.274295	0.287448	0.773769	0.956514
Tiam2	675.591	0.0508311	0.17628	0.288354	0.773076	0.956514
Uhrf2	1170.06	0.0299549	0.103989	0.288059	0.773301	0.956514
Zfp36l1	934.032	0.0329241	0.114385	0.287836	0.773472	0.956514
Zfp57	780.839	0.0420116	0.146363	0.287038	0.774083	0.956564
Pkn2	853.191	0.0283114	0.0987763	0.286622	0.774402	0.956876
Lysmd3	53.3583	0.147674	0.51584	0.286279	0.774665	0.957118
Vmn1r227	15.969	-0.117925	0.412078	-0.286171	0.774747	0.957139
Wars2	234.804	0.0386404	0.135085	0.286046	0.774843	0.957175
Cdc37	1476.14	0.015237	0.0532902	0.285925	0.774936	0.957207
Prdm2	1703.44	-0.0174744	0.0611418	-0.2858	0.775031	0.957243
Macrod2	1482.32	-0.0258344	0.0904364	-0.285664	0.775135	0.957289
4833420G17Rik	220.026	-0.0695194	0.243652	-0.285323	0.775397	0.957366
Igdcc4	661.884	-0.10632	0.372445	-0.285466	0.775287	0.957366
Pde3b	638.439	-0.0372145	0.130427	-0.285328	0.775393	0.957366
Rbm8a	559.627	-0.0399887	0.140198	-0.28523	0.775468	0.957372
Ascl1	75.5279	0.0720923	0.253081	0.284859	0.775752	0.957395
Camk2b	18965.3	-0.0158981	0.0558013	-0.284905	0.775717	0.957395
Ccdc181	418.268	0.0234322	0.082189	0.285102	0.775566	0.957395
Itih2	69.4311	-0.0998692	0.350386	-0.285026	0.775624	0.957395
Iqgap1	927.547	-0.0256069	0.0899361	-0.284723	0.775856	0.957441
Tgds	142.343	-0.049123	0.172594	-0.284617	0.775938	0.957459
D6Wsu163e	658.564	-0.0252838	0.0888981	-0.284413	0.776094	0.957488
Xrcc3	131.164	0.0697727	0.245247	0.284499	0.776028	0.957488
Rras2	885.301	0.0336003	0.118179	0.284317	0.776167	0.957497
Olfr1284	18.495	-0.102723	0.361507	-0.284153	0.776293	0.95757
C1rl	11.3508	-0.133969	0.471897	-0.283893	0.776492	0.957599
Galk1	207.714	0.0366232	0.129057	0.283776	0.776582	0.957599
H2-T24	19.8774	0.114027	0.401686	0.283871	0.776509	0.957599
Pcyox1l	593.168	-0.0268462	0.0945833	-0.283837	0.776535	0.957599
Aldh16a1	65.7592	0.120196	0.423703	0.283679	0.776656	0.957608
Inpp5k	1327.18	-0.0234013	0.0826359	-0.283186	0.777034	0.95791
Macf1	14088.9	-0.0144459	0.0510073	-0.283212	0.777014	0.95791
Eif1ax	5248.91	-0.0163945	0.0579244	-0.283032	0.777152	0.957916
Lpcat3	636.474	-0.0263097	0.0929652	-0.283006	0.777172	0.957916
Eng	776.857	-0.0381464	0.134872	-0.282833	0.777305	0.957998
Tnfrsf1b	96.8895	0.0589821	0.208604	0.282746	0.777371	0.957998
Slc35a5	1263.3	-0.0334139	0.118239	-0.282597	0.777486	0.958057
9330159F19Rik	958.405	0.0221567	0.0784744	0.282343	0.77768	0.958064
Ccdc13	167.618	0.0532829	0.18878	0.282249	0.777753	0.958064
Dus2	286.833	-0.038179	0.135338	-0.282101	0.777866	0.958064
Heatr3	1096.35	-0.0200828	0.071242	-0.281896	0.778023	0.958064
Il17rd	257.647	0.0313373	0.111086	0.2821	0.777867	0.958064
Mmab	711.399	-0.0213849	0.0758218	-0.282041	0.777912	0.958064
Prpf38a	757.2	-0.0242579	0.0859627	-0.282191	0.777797	0.958064
Rngtt	688.809	-0.0343594	0.121874	-0.281925	0.778001	0.958064
1700023E05Rik	28.1572	-0.0939397	0.333986	-0.281269	0.778504	0.958221
Fbxo11	2916.5	-0.0221904	0.0789236	-0.281163	0.778586	0.958221
Igsf5	17.8073	-0.123038	0.437669	-0.281121	0.778617	0.958221
Polb	875.892	-0.029173	0.103693	-0.28134	0.77845	0.958221
Rspry1	689.218	-0.0274074	0.0973296	-0.281594	0.778255	0.958221
Vmn2r31	29.1216	0.0980719	0.348724	0.281231	0.778533	0.958221
Zc3hc1	506.328	-0.0281633	0.100117	-0.281304	0.778477	0.958221
Bach2	478.691	-0.0417835	0.148719	-0.280955	0.778745	0.958297
Vps37d	507.586	0.0230175	0.0820589	0.2805	0.779094	0.958644
1700003M02Rik	32.2886	0.171535	0.612647	0.279989	0.779486	0.958648
Dpf2	1466.54	0.0267004	0.095277	0.28024	0.779293	0.958648
Dpysl3	8364.86	0.0596202	0.212948	0.279975	0.779497	0.958648
Grpel2	720.231	-0.0273508	0.097684	-0.279993	0.779483	0.958648
Tmem63b	4280.8	-0.0258537	0.0923346	-0.28	0.779477	0.958648
Zbtb39	319.808	-0.0386017	0.137725	-0.28028	0.779263	0.958648
Gli2	167.299	0.0518685	0.18532	0.279885	0.779566	0.958651
Gzf1	1035.1	-0.0227705	0.0814059	-0.279715	0.779696	0.958674
Olfr398	19.0776	0.139279	0.49798	0.279688	0.779717	0.958674
Mrpl40	492.562	-0.0286706	0.102574	-0.279512	0.779852	0.958758
Spop	5301.34	0.0165572	0.0593103	0.279163	0.78012	0.958924
Tmem80	507.312	-0.0282401	0.101131	-0.279244	0.780057	0.958924
Arhgap39	1007.07	-0.0396074	0.142257	-0.278421	0.780689	0.959215
Gm19345	81.1668	-0.0527176	0.189327	-0.278448	0.780668	0.959215
Inca1	25.0675	-0.0969409	0.347948	-0.278607	0.780546	0.959215
Tbl1x	2010.18	0.0153822	0.055237	0.278477	0.780646	0.959215
Trim47	87.321	0.0764841	0.274546	0.278584	0.780564	0.959215
Cbr4	304.394	-0.0400286	0.14384	-0.278285	0.780794	0.959261
Myzap	44.6001	0.0901035	0.323939	0.278149	0.780898	0.959307
Ache	2022.21	0.0275865	0.0994073	0.27751	0.781389	0.959359
Ccnc	984.661	-0.0319839	0.115498	-0.276921	0.781841	0.959359
Ccnf	139.08	-0.0457845	0.1648	-0.277818	0.781152	0.959359
Fam189b	1106.7	0.0288636	0.104233	0.276914	0.781846	0.959359
Fam45a	724.833	0.0234314	0.0843532	0.277778	0.781183	0.959359
Foxg1	1955.05	0.0662324	0.239345	0.276724	0.781992	0.959359
Hspa4	6686.61	-0.0153862	0.0555479	-0.276989	0.781789	0.959359
Mthfr	900.479	-0.0262629	0.0948683	-0.276835	0.781907	0.959359
Pex19	2807.34	0.0126345	0.0456507	0.276764	0.781962	0.959359
Psenen	627.555	-0.0260268	0.0940594	-0.276706	0.782006	0.959359
Pyroxd1	371.849	-0.0298604	0.107645	-0.277398	0.781475	0.959359
Rsc1a1	62.7317	-0.165396	0.595777	-0.277615	0.781308	0.959359
Slc30a5	1097.51	0.0189724	0.0684134	0.277319	0.781535	0.959359
Tmem121	400.67	0.0291476	0.10501	0.27757	0.781343	0.959359
Wdr43	683.244	-0.023598	0.0852579	-0.276784	0.781946	0.959359
Zkscan8	782.804	-0.0316312	0.113801	-0.27795	0.781051	0.959359
Alk	150.397	-0.0704794	0.255227	-0.276143	0.782438	0.959368
Ar	417.27	-0.0386872	0.140339	-0.27567	0.782802	0.959368
Arrdc4	392.915	-0.0446932	0.162833	-0.274473	0.783721	0.959368
Cdip1	4664.21	-0.0174887	0.0639261	-0.273576	0.78441	0.959368
Chid1	930.643	-0.028828	0.104924	-0.27475	0.783508	0.959368
Clvs2	451.015	-0.0345156	0.125955	-0.274031	0.784061	0.959368
Coa7	428.362	-0.0451812	0.164713	-0.274302	0.783853	0.959368
Ctnnd1	2669.46	0.0166882	0.0609658	0.273731	0.784292	0.959368
Ddt	527.782	0.0234818	0.085333	0.275179	0.783179	0.959368
Gm20498	260.799	0.0335937	0.122428	0.274396	0.78378	0.959368
Gm3591	17.6483	-0.178011	0.649361	-0.274133	0.783982	0.959368
Gm5830	13.1684	-0.162246	0.589112	-0.275408	0.783003	0.959368
Grin2c	3508.25	-0.0324201	0.118485	-0.273623	0.784374	0.959368
Hells	124.763	0.0767187	0.280405	0.2736	0.784392	0.959368
Hsd17b7	854.576	-0.0262964	0.0960003	-0.273919	0.784147	0.959368
Inafm2	651.614	-0.021603	0.0784477	-0.275382	0.783023	0.959368
Leng9	134.236	0.046148	0.167615	0.275322	0.783069	0.959368
Man2b1	967.05	-0.0276655	0.100321	-0.275769	0.782725	0.959368
Mau2	2039.66	0.0191874	0.0701355	0.273576	0.784411	0.959368
Nek4	24.5595	0.559288	2.02925	0.275613	0.782845	0.959368
Phgdh	1241.17	0.0411697	0.15037	0.273789	0.784247	0.959368
Pllp	971.48	-0.0476581	0.173305	-0.274996	0.783319	0.959368
Prkcb	8558.34	0.0128305	0.0467688	0.27434	0.783824	0.959368
Prph	36.2097	0.133001	0.484999	0.274228	0.783909	0.959368
Rpa2	184.533	0.0424281	0.154941	0.273833	0.784213	0.959368
Rpp40	91.5391	0.0642614	0.234602	0.273917	0.784149	0.959368
Scn9a	72.1732	-0.0751738	0.27373	-0.274628	0.783602	0.959368
2026-09-05	12345.4	-0.0208483	0.0755702	-0.27588	0.78264	0.959368
Serinc3	6910.06	0.0155717	0.0568243	0.274032	0.78406	0.959368
Srbd1	301.159	-0.0334534	0.121825	-0.274602	0.783622	0.959368
Stx6	1641.8	-0.0225933	0.0818655	-0.27598	0.782563	0.959368
Tle3	2725.95	-0.0228532	0.0834579	-0.273829	0.784216	0.959368
Tor1b	1086.3	-0.0219056	0.0796981	-0.274858	0.783426	0.959368
Utp15	624.248	0.0264522	0.0958	0.276119	0.782456	0.959368
Zfp174	198.119	-0.0342361	0.125083	-0.273708	0.784309	0.959368
Zfp229	227.287	-0.0511671	0.186123	-0.27491	0.783385	0.959368
Anxa7	1073.25	0.0199715	0.0730576	0.273366	0.784572	0.959402
Sepw1	11237.3	-0.0214486	0.0784601	-0.273369	0.784569	0.959402
Mbip	339.352	0.0283111	0.103613	0.273238	0.78467	0.959441
Map6	2432.25	-0.0374405	0.137091	-0.273106	0.784772	0.95946
Med26	277.621	-0.0326322	0.119553	-0.272952	0.78489	0.95946
Pigw	104.406	-0.0523822	0.192028	-0.272784	0.785019	0.95946
Spg7	1410.99	0.0203589	0.0746161	0.272849	0.784969	0.95946
Trex1	91.5499	0.0653994	0.239543	0.273017	0.78484	0.95946
Ciao1	1126.84	0.0227745	0.0836651	0.27221	0.785461	0.959919
Cib1	172.388	0.0585538	0.215202	0.272088	0.785555	0.959952
Ece1	1579.06	0.039995	0.147075	0.271936	0.785671	0.959953
Vps13a	1280.04	-0.0351799	0.129379	-0.271913	0.785689	0.959953
Eml3	195.582	-0.0546516	0.201488	-0.27124	0.786206	0.960114
Fbxl4	374.271	0.0340275	0.12536	0.271439	0.786054	0.960114
Olfr1260	18.7267	-0.117562	0.433232	-0.27136	0.786114	0.960114
Rnf217	1012.05	0.0310733	0.114568	0.271222	0.78622	0.960114
2026-09-06	1947.27	0.0157906	0.0581755	0.271431	0.786059	0.960114
Slc30a6	188.208	0.0461842	0.170063	0.27157	0.785953	0.960114
AF251705	37.9223	0.072966	0.269247	0.271	0.786391	0.96016
Supv3l1	553.988	-0.0319101	0.117741	-0.27102	0.786376	0.96016
Crtap	141.029	0.0564144	0.208561	0.270494	0.78678	0.960418
Nol6	2714.74	-0.0157983	0.0584117	-0.270465	0.786802	0.960418
Pidd1	58.8008	-0.0769268	0.284245	-0.270635	0.786672	0.960418
Adck4	361.486	0.0365929	0.135857	0.269349	0.787661	0.960447
Cfap45	90.3211	-0.0775375	0.288184	-0.269055	0.787887	0.960447
Cln8	790.759	-0.0348117	0.12916	-0.269523	0.787527	0.960447
Csgalnact1	370.247	0.0400612	0.148769	0.269284	0.787711	0.960447
Csrp1	2173.41	0.0331609	0.122768	0.27011	0.787076	0.960447
Ears2	167.842	0.045799	0.169962	0.269467	0.78757	0.960447
Gm10767	40.4275	-0.0735167	0.27235	-0.269934	0.787211	0.960447
Gm17081	802.278	-0.0340079	0.126345	-0.269168	0.787801	0.960447
Hmces	388.21	-0.0268113	0.0996733	-0.268992	0.787936	0.960447
Inha	668.95	-0.0284205	0.105781	-0.268672	0.788182	0.960447
Klf4	135.748	-0.0649358	0.240351	-0.27017	0.787029	0.960447
Med31	211.191	0.0352708	0.130679	0.269904	0.787234	0.960447
Nop9	297.624	0.027925	0.104027	0.268441	0.78836	0.960447
Ntan1	819.397	-0.0241979	0.0901243	-0.268495	0.788319	0.960447
Pnpla2	425.434	-0.0365115	0.135532	-0.269394	0.787627	0.960447
Pparg	48.5883	0.11755	0.436436	0.269341	0.787667	0.960447
Rcc1	294.07	0.0262839	0.0978785	0.268536	0.788286	0.960447
Rnmtl1	235.716	0.0343885	0.127475	0.269767	0.78734	0.960447
2026-09-10	104.734	-0.0552651	0.205154	-0.269384	0.787634	0.960447
Spidr	58.8825	-0.0690395	0.257116	-0.268515	0.788303	0.960447
Tmem198	1203.69	-0.0184111	0.0684482	-0.268979	0.787946	0.960447
Tmem38a	2754.11	-0.0187578	0.0698398	-0.268584	0.78825	0.960447
Zfp455	39.4263	-0.0770582	0.286725	-0.268753	0.788119	0.960447
5430403G16Rik	74.8731	-0.0572975	0.214593	-0.267005	0.789465	0.96066
Cog7	1099.07	-0.0203141	0.0760423	-0.267143	0.789359	0.96066
Ighm	115.93	-0.0715987	0.267547	-0.267612	0.788998	0.96066
Il1a	12.878	-0.132897	0.497169	-0.267307	0.789233	0.96066
Kcnh7	2159.75	0.0251442	0.0940435	0.267368	0.789186	0.96066
Kif7	81.9499	0.0595325	0.222647	0.267385	0.789173	0.96066
Mfsd9	148.728	0.0446446	0.166943	0.267424	0.789143	0.96066
Neurl2	46.5911	0.0646914	0.241903	0.267427	0.78914	0.96066
Plcg1	2256.47	-0.0261188	0.0977778	-0.267124	0.789374	0.96066
Pole3	561.624	0.021846	0.0818199	0.267001	0.789468	0.96066
Rpgr	493.613	-0.024311	0.0906773	-0.268104	0.788619	0.96066
Sgol2	44.7082	-0.0860029	0.321147	-0.267799	0.788854	0.96066
Spryd4	209.624	0.0332749	0.124598	0.267059	0.789424	0.96066
Zbtb41	771.713	0.0263349	0.0984523	0.267489	0.789093	0.96066
Ap4s1	596.468	-0.0313772	0.117733	-0.266511	0.789845	0.960713
Cox19	665.243	-0.0276683	0.103781	-0.266604	0.789774	0.960713
Rbm10	1470.15	-0.0171282	0.0642171	-0.266722	0.789683	0.960713
Tnfrsf13b	37.3435	0.108418	0.40676	0.266541	0.789823	0.960713
Ubap2	1417.47	0.0232115	0.0869869	0.266839	0.789593	0.960713
Zfp142	1114.07	0.0178452	0.0669827	0.266415	0.78992	0.960722
Fkbp4	3923.59	0.0166497	0.0625282	0.266275	0.790027	0.960772
Arid1b	852.335	-0.0313223	0.11774	-0.26603	0.790216	0.960839
Baiap2l2	71.3131	-0.0819356	0.307987	-0.266036	0.790212	0.960839
2310022A10Rik	555.932	-0.0261169	0.098314	-0.265648	0.790511	0.960873
Aifm2	133.318	0.0585689	0.220444	0.265686	0.790481	0.960873
Ccdc39	260.871	-0.0462484	0.174056	-0.26571	0.790463	0.960873
Zfp112	126.596	-0.0541198	0.203668	-0.265725	0.790451	0.960873
Bcar1	1770.8	-0.0283723	0.106847	-0.265541	0.790593	0.960892
Gabrb3	7231.09	0.013606	0.0513048	0.2652	0.790855	0.961049
Nqo2	248.027	0.0462802	0.174473	0.265257	0.790811	0.961049
Ctxn2	9.97718	-0.303533	1.14523	-0.265042	0.790977	0.961064
Ina	5931.18	-0.0235839	0.0890049	-0.264973	0.79103	0.961064
Ppp1r8	1071.36	0.0215098	0.0812028	0.264889	0.791095	0.961064
Tacc1	3863.92	0.0165942	0.0626581	0.264837	0.791135	0.961064
Keap1	1453.04	-0.0183745	0.0694051	-0.264742	0.791208	0.961067
Plekhm2	1609.42	-0.0201918	0.0762931	-0.264661	0.791271	0.961067
Fam131c	122.171	-0.0510289	0.193007	-0.264388	0.791481	0.961094
Fnip2	783.798	0.0342046	0.12938	0.264372	0.791493	0.961094
Ndufs6	862.942	0.0244683	0.0925362	0.264419	0.791457	0.961094
Wdfy4	106.086	0.111681	0.422739	0.264183	0.791639	0.96119
Rasal2	2414.4	0.0163328	0.0618501	0.26407	0.791726	0.961215
Bnip1	364.111	0.0246342	0.0933963	0.263759	0.791965	0.961414
Leng8	6498.97	-0.0396559	0.150428	-0.263621	0.792072	0.961414
Usp1	769.869	0.0366764	0.139138	0.263597	0.79209	0.961414
Gbp6	17.0059	-0.274291	1.0415	-0.263361	0.792272	0.96142
Lrrc42	575.728	-0.0280797	0.106634	-0.263328	0.792298	0.96142
Mrps11	412.893	-0.0237697	0.090295	-0.263245	0.792362	0.96142
Odc1	1314.64	-0.0227684	0.0864498	-0.263372	0.792264	0.96142
1700020D05Rik	37.717	-0.0863031	0.330027	-0.261504	0.793704	0.961713
Atg7	606.289	-0.030357	0.115975	-0.261754	0.793511	0.961713
Atp5l	2993.47	0.0277014	0.105718	0.262031	0.793298	0.961713
Csrnp1	147.691	0.204637	0.781049	0.262002	0.79332	0.961713
Ddost	2261.69	0.0171647	0.0656748	0.261359	0.793816	0.961713
Epb4.1l4a	139.508	-0.0575476	0.218974	-0.262806	0.7927	0.961713
Jtb	688.067	0.0201812	0.0770833	0.261811	0.793467	0.961713
Kif11	137.197	-0.0822193	0.314703	-0.26126	0.793892	0.961713
Mnd1	22.1116	-0.109103	0.416345	-0.262049	0.793284	0.961713
Mok	160.919	-0.0393361	0.150193	-0.261904	0.793396	0.961713
Neurl4	3250.75	-0.0234951	0.0897325	-0.261835	0.793448	0.961713
Nmd3	638.11	-0.0233045	0.0888379	-0.262326	0.79307	0.961713
Ppm1g	1669.22	0.02	0.07657	0.261199	0.793939	0.961713
Prep	1439.99	-0.0228284	0.0870875	-0.262132	0.79322	0.961713
Prr12	2261.39	0.0244721	0.0935695	0.261539	0.793677	0.961713
Slc5a5	197.676	-0.0596964	0.228209	-0.261587	0.79364	0.961713
Syce2	76.1986	-0.0658986	0.252077	-0.261422	0.793767	0.961713
Wdr54	280.005	-0.0268273	0.102132	-0.262673	0.792803	0.961713
Zadh2	578.652	0.0251046	0.0957617	0.262157	0.7932	0.961713
Zfp952	518.522	0.026334	0.100604	0.261759	0.793508	0.961713
Nrxn2	15928.6	-0.0166348	0.0637147	-0.261083	0.794029	0.961741
2810025M15Rik	183.13	-0.0574131	0.220086	-0.260866	0.794196	0.961838
Camk2n2	2317.98	0.0259564	0.0995239	0.260805	0.794243	0.961838
Acap2	682.299	0.120935	0.463894	0.260695	0.794328	0.96186
1500015O10Rik	18.8197	0.147612	0.5687	0.259561	0.795203	0.962002
3110052M02Rik	39.6623	0.151613	0.586736	0.2584	0.796098	0.962002
Acss1	431.962	-0.0275333	0.106453	-0.258644	0.79591	0.962002
Ahsa1	2352.82	-0.0142376	0.0547774	-0.259918	0.794927	0.962002
Amdhd2	261.689	0.0288347	0.110929	0.259938	0.794912	0.962002
B4galt5	1835.45	0.0178978	0.0688053	0.260122	0.79477	0.962002
Bckdk	783.979	-0.0260285	0.100118	-0.259978	0.794881	0.962002
Cd163	29.7519	0.1023	0.394556	0.259277	0.795421	0.962002
Cttnbp2nl	983.981	-0.0228563	0.0884914	-0.258288	0.796185	0.962002
Dstyk	1622.43	-0.0205562	0.079745	-0.257774	0.796582	0.962002
Eif2b3	341.567	-0.0276629	0.107234	-0.257967	0.796433	0.962002
Emp1	66.1863	0.0894023	0.344389	0.259597	0.795175	0.962002
Fbxl22	99.791	-0.125279	0.485942	-0.257807	0.796556	0.962002
Fntb	938.019	0.0263114	0.101244	0.259881	0.794955	0.962002
Gm14654	17.5407	-0.109789	0.421871	-0.260242	0.794677	0.962002
Gm3883	277.156	-0.172858	0.669878	-0.258044	0.796373	0.962002
Gm4787	14.1086	0.134138	0.517896	0.259006	0.79563	0.962002
Gpr137c	758.477	0.028818	0.11171	0.257972	0.796429	0.962002
Gtdc1	929.032	-0.0316389	0.12255	-0.258171	0.796275	0.962002
Il15ra	51.0149	0.0864815	0.334762	0.258337	0.796147	0.962002
Mterf3	617.843	0.0264598	0.102331	0.258571	0.795966	0.962002
Osbpl10	828.346	-0.0223663	0.0866567	-0.258103	0.796328	0.962002
Rfx1	506.77	-0.0302307	0.116604	-0.25926	0.795435	0.962002
Slc25a10	322.464	0.0291281	0.112991	0.257791	0.796568	0.962002
Smtn	223.407	-0.0356993	0.138317	-0.258098	0.796331	0.962002
Srm	1013.06	0.020008	0.0770377	0.259718	0.795082	0.962002
Syt12	1728.3	0.0393589	0.151891	0.259126	0.795538	0.962002
Tc2n	16.6569	0.125455	0.484329	0.259028	0.795614	0.962002
Ttc7	129.914	0.0771636	0.298249	0.258722	0.795849	0.962002
Tubb4a	22061.5	0.023696	0.0914318	0.259166	0.795507	0.962002
Wdr74	265.725	0.0318148	0.122862	0.258949	0.795675	0.962002
Xpnpep1	406.023	0.0412099	0.158702	0.259669	0.795119	0.962002
Blvrb	266.114	-0.0363466	0.14112	-0.257558	0.796748	0.962007
Foxr2	12.7788	0.124737	0.484402	0.257508	0.796786	0.962007
Nr1h3	52.3774	-0.0813341	0.315844	-0.257513	0.796782	0.962007
Klhl24	3084.89	0.0171448	0.0666078	0.257399	0.796871	0.962029
Agap2	19410.2	0.0218506	0.0849742	0.257144	0.797068	0.962037
Pitpnm1	7580.04	0.0125891	0.0489601	0.25713	0.797078	0.962037
Rbm5	5794.37	0.0275191	0.10698	0.257236	0.796996	0.962037
Spata7	493.176	0.0271843	0.10582	0.256892	0.797262	0.962104
Tmem201	2547.09	0.0159098	0.0619336	0.256885	0.797267	0.962104
B9d1	211.245	-0.0318177	0.123954	-0.25669	0.797418	0.96217
Eif2b1	643.414	0.0289125	0.112695	0.256555	0.797523	0.96217
Fbxo25	552.835	0.0274069	0.106819	0.256574	0.797508	0.96217
Btbd6	336.188	-0.105011	0.409646	-0.256345	0.797684	0.962204
Ube2j1	3142.23	0.0168651	0.0657874	0.256358	0.797675	0.962204
Ranbp9	1275.76	-0.0179025	0.069889	-0.256156	0.79783	0.962219
Trim30d	28.1159	0.110563	0.431558	0.256195	0.7978	0.962219
Rnf114	1093.88	-0.0158662	0.0620048	-0.255887	0.798038	0.962389
2310045N01Rik	530.141	-0.01874	0.0734279	-0.255217	0.798556	0.962444
2700089E24Rik	2758.87	-0.0192295	0.0756089	-0.254329	0.799242	0.962444
Arhgap35	6064.74	-0.0163425	0.0643351	-0.254021	0.799479	0.962444
C330007P06Rik	1201.08	-0.0168481	0.0662863	-0.254172	0.799363	0.962444
Ccdc96	55.6132	-0.0568573	0.223737	-0.254126	0.799398	0.962444
Dnajc16	1261.62	0.0177428	0.0698218	0.254116	0.799406	0.962444
Dpysl5	6826.66	-0.0386231	0.15167	-0.254652	0.798992	0.962444
Epb4.1l1	14901.4	-0.0107068	0.0421796	-0.253839	0.79962	0.962444
Galnt7	747.442	-0.0261719	0.10328	-0.253406	0.799954	0.962444
Ggact	331.157	-0.0319466	0.125547	-0.25446	0.79914	0.962444
Gm12141	17.7358	0.130385	0.513614	0.253859	0.799605	0.962444
Gtpbp1	1560.26	-0.0170304	0.0665951	-0.25573	0.798159	0.962444
Kif21a	4063.98	0.0138713	0.0547102	0.253542	0.799849	0.962444
Lrrc25	34.3628	-0.0678088	0.267576	-0.253418	0.799945	0.962444
Lyrm9	1293.9	0.0386243	0.152221	0.253739	0.799697	0.962444
Mios	665.558	-0.0214622	0.0842539	-0.254733	0.79893	0.962444
Mnt	1316.72	0.021484	0.084748	0.253505	0.799878	0.962444
Mpp2	3681.69	0.0229535	0.0901576	0.254593	0.799037	0.962444
Necap2	830.059	-0.0236751	0.0932712	-0.253831	0.799626	0.962444
Npnt	1153.64	-0.048497	0.189729	-0.255611	0.798251	0.962444
Pcdhb20	353.15	-0.0260758	0.102272	-0.254965	0.79875	0.962444
Rbl2	1134.06	0.0279284	0.10976	0.254449	0.799148	0.962444
Rnf130	474.75	-0.0287823	0.11332	-0.253991	0.799502	0.962444
Stmn2	23556.7	0.0211927	0.0833693	0.254203	0.799339	0.962444
Ttc25	38.5775	0.0850444	0.334675	0.25411	0.79941	0.962444
Vstm4	153.911	0.0506176	0.19969	0.25348	0.799897	0.962444
Vta1	982.376	-0.0203774	0.0802586	-0.253897	0.799575	0.962444
Zfp326	969.281	0.0284893	0.111698	0.255055	0.79868	0.962444
Clcc1	507.177	-0.0262096	0.103492	-0.253253	0.800073	0.962506
Abhd17a	3165.43	-0.0199014	0.0787706	-0.252649	0.800539	0.962748
Rps11	2064.83	-0.0170562	0.0675334	-0.25256	0.800608	0.962748
Sema4c	1014.41	0.0321518	0.127179	0.252806	0.800418	0.962748
Usp36	1076.45	0.0214328	0.0848159	0.252698	0.800501	0.962748
Was	35.0829	0.0860963	0.340888	0.252564	0.800605	0.962748
A430033K04Rik	467.61	-0.0234931	0.093111	-0.252313	0.800799	0.962817
Adrb1	525.301	-0.0417758	0.165535	-0.252368	0.800757	0.962817
Cdipt	395.916	0.0463081	0.183702	0.252083	0.800977	0.962855
Grap	138.766	0.0530308	0.210934	0.25141	0.801497	0.962855
Irak1	1296.69	0.0329086	0.130942	0.251321	0.801566	0.962855
Lonp2	1514.92	-0.0151242	0.0601673	-0.25137	0.801528	0.962855
Mbtd1	1082.28	0.0293071	0.116448	0.251675	0.801293	0.962855
Mfap1b	1438.55	0.0162199	0.0643312	0.252132	0.800939	0.962855
Taco1	265.998	-0.030854	0.122673	-0.251513	0.801417	0.962855
Tead3	86.907	-0.0713112	0.282999	-0.251984	0.801054	0.962855
Tmem151b	5988.33	0.0147002	0.0584609	0.251454	0.801463	0.962855
Ttll12	721.189	-0.0218704	0.0868544	-0.251806	0.801191	0.962855
Zmat1	357.463	0.0292833	0.116249	0.2519	0.801118	0.962855
D8Ertd738e	990.093	-0.0201609	0.0803228	-0.250998	0.801815	0.962877
Dapp1	72.8465	0.0840208	0.334924	0.250865	0.801918	0.962877
Ostm1	1342.71	-0.0148867	0.0593245	-0.250937	0.801863	0.962877
Rtbdn	66.3506	0.0623365	0.248301	0.251053	0.801773	0.962877
Suox	293.834	0.033462	0.133351	0.250932	0.801867	0.962877
Dcaf13	446.538	0.0215869	0.0862288	0.250344	0.802321	0.962908
Kctd5	1477.33	-0.0168472	0.0673276	-0.250227	0.802412	0.962908
Lamtor2	587.597	-0.022983	0.0917993	-0.250362	0.802308	0.962908
Pqlc2	402.328	-0.0239746	0.0958041	-0.250247	0.802397	0.962908
Szt2	1639.86	-0.0438766	0.175242	-0.250377	0.802296	0.962908
Tmed3	482.449	-0.0249265	0.0995536	-0.250383	0.802292	0.962908
Ucma	69.9787	-0.0684831	0.273196	-0.250674	0.802066	0.962908
Syt7	10122.2	0.0169954	0.0679496	0.250118	0.802496	0.962929
Akap8	156.831	0.274189	1.09802	0.249713	0.802809	0.963072
Cct3	2680.54	-0.0182826	0.0731921	-0.249789	0.802751	0.963072
Zbtb10	523.905	0.0257729	0.103214	0.249704	0.802816	0.963072
Ccdc18	32.6193	0.085855	0.344199	0.249434	0.803025	0.963099
Cercam	258.152	0.0452081	0.181404	0.249212	0.803196	0.963099
Commd9	484.474	0.0282691	0.113495	0.249079	0.8033	0.963099
Hira	1317.34	0.0282587	0.113255	0.249514	0.802964	0.963099
Rnft1	469.6	0.0423172	0.169901	0.24907	0.803307	0.963099
Tmem181c-ps	154.478	-0.0644461	0.258436	-0.24937	0.803075	0.963099
Ythdc2	796.549	0.0274647	0.110198	0.249229	0.803183	0.963099
Gpr162	3407.69	0.0160841	0.0646754	0.24869	0.803601	0.963324
Rnps1	3504.62	-0.0117394	0.0472279	-0.248568	0.803695	0.963324
Tut1	362.179	0.0257307	0.1035	0.248606	0.803666	0.963324
Ankrd6	544.745	-0.0609983	0.245798	-0.248164	0.804007	0.963519
Hmgcs2	339.263	-0.0329878	0.133065	-0.247908	0.804206	0.963519
Mier2	791.72	0.0262637	0.105971	0.247839	0.804259	0.963519
Pde4a	2246.35	0.0156576	0.0631757	0.247842	0.804256	0.963519
Rab11b-ps2	100.335	-0.0928857	0.374372	-0.248111	0.804049	0.963519
Zgpat	2052.15	-0.0256868	0.103575	-0.248002	0.804133	0.963519
Arl5c	59.7589	0.0503365	0.203468	0.247393	0.804604	0.963692
Crls1	559.283	-0.0264208	0.106763	-0.247473	0.804542	0.963692
Lyrm4	390.586	-0.0254424	0.102806	-0.247481	0.804536	0.963692
Cgnl1	774.552	-0.034461	0.139417	-0.247179	0.804769	0.96381
Tha1	74.4463	-0.0523718	0.212135	-0.246879	0.805002	0.964008
Syt3	1327.52	-0.0196257	0.0795578	-0.246685	0.805152	0.964107
Spint1	18.0826	0.093147	0.377812	0.246543	0.805262	0.964159
B4galt6	5407.6	0.01336	0.0542446	0.246293	0.805456	0.964311
Tnc	1299.37	-0.0480033	0.194975	-0.246202	0.805526	0.964315
A430005L14Rik	269.937	0.0312184	0.126872	0.246063	0.805633	0.964325
Nyx	98.4599	-0.0621991	0.252823	-0.246018	0.805668	0.964325
2310047M10Rik	433.969	-0.0244184	0.100004	-0.244174	0.807096	0.96435
Acaca	3394.34	0.0238981	0.0973729	0.245429	0.806124	0.96435
Arl13b	275.658	0.0460563	0.187968	0.245022	0.806439	0.96435
Asprv1	30.68	0.0727664	0.297126	0.2449	0.806534	0.96435
Atoh7	100.348	-0.0708346	0.28853	-0.245502	0.806068	0.96435
Cars2	131.057	-0.0639486	0.261347	-0.244689	0.806698	0.96435
Cenpk	19.2843	-0.143914	0.587402	-0.245	0.806456	0.96435
Col17a1	101.766	0.103019	0.418981	0.24588	0.805775	0.96435
Dhx16	755.665	-0.0247301	0.101339	-0.244033	0.807205	0.96435
Edrf1	1023.58	0.0292813	0.119867	0.244282	0.807012	0.96435
En2	1974.14	-0.172924	0.707633	-0.24437	0.806944	0.96435
Fam26e	74.7158	-0.0576381	0.235123	-0.24514	0.806348	0.96435
Farp1	2618.87	-0.018644	0.076099	-0.244996	0.806459	0.96435
Gm21967	207.984	-0.0437843	0.179072	-0.244507	0.806838	0.96435
Gm9625	14.3199	-0.118531	0.48578	-0.244003	0.807229	0.96435
Gpld1	414.045	0.0266189	0.109013	0.244181	0.807091	0.96435
Igsf8	3665.48	0.0175684	0.071717	0.244969	0.80648	0.96435
Npy	683.335	0.0805143	0.32866	0.244978	0.806474	0.96435
Pdpr	892.95	0.0190218	0.0778734	0.244265	0.807025	0.96435
Pla2g4a	149.351	-0.0832779	0.339811	-0.245072	0.806401	0.96435
Ppif	607.707	0.019327	0.0786501	0.245734	0.805888	0.96435
Rragb	1729.49	0.0161974	0.0663437	0.244143	0.80712	0.96435
Synj1	7994.86	0.0119213	0.0487868	0.244354	0.806957	0.96435
2310009B15Rik	118.259	-0.0397781	0.164037	-0.242495	0.808397	0.964581
Ap5m1	692.411	0.0261159	0.108213	0.241337	0.809294	0.964581
Arap2	2980.54	-0.0139777	0.0577988	-0.241834	0.808909	0.964581
Cd99	486.331	-0.0350837	0.144437	-0.2429	0.808083	0.964581
Cdv3	2769.13	0.019123	0.0792564	0.24128	0.809338	0.964581
Cpne6	2623.07	-0.0326195	0.135124	-0.241404	0.809242	0.964581
Cpsf4	731.935	-0.0264029	0.10856	-0.24321	0.807843	0.964581
Eif3j1	1081.3	0.0154533	0.0634735	0.243461	0.807649	0.964581
Fbxl6	150.043	0.0605525	0.251179	0.241074	0.809498	0.964581
Fig4	1027.2	-0.0198077	0.0821367	-0.241156	0.809435	0.964581
Fuca2	961.388	-0.026915	0.111445	-0.241509	0.809161	0.964581
Gm4969	28.323	-0.0906147	0.37382	-0.242402	0.808469	0.964581
Golt1b	887.021	0.0181255	0.0747941	0.242339	0.808518	0.964581
Hspbp1	1148.78	0.0201051	0.083251	0.2415	0.809168	0.964581
Htr6	64.9407	-0.0687546	0.284184	-0.241937	0.808829	0.964581
Igfbp6	93.398	0.0988328	0.406497	0.243133	0.807902	0.964581
Mef2c	411.571	-0.394288	1.63123	-0.241712	0.809003	0.964581
Mitd1	166.745	0.0421935	0.174675	0.241554	0.809126	0.964581
Myo1b	1064.58	0.0290193	0.120257	0.241311	0.809314	0.964581
Nmt2	3142.65	0.0188071	0.077322	0.243231	0.807827	0.964581
Optc	25.3561	-0.117749	0.487151	-0.241709	0.809006	0.964581
Psmg1	234.571	0.0282959	0.116532	0.242817	0.808147	0.964581
Rasal1	2270.21	-0.0396233	0.162702	-0.243532	0.807593	0.964581
Slc6a8	2819.04	0.0196876	0.0816595	0.241094	0.809482	0.964581
Snx5	1582.77	0.0192841	0.0797243	0.241885	0.808869	0.964581
Stmn3	12297.4	-0.020383	0.0844697	-0.241306	0.809318	0.964581
Tmem74	503.424	0.0236529	0.0976012	0.242342	0.808515	0.964581
Trim12c	70.839	0.0525018	0.215525	0.243599	0.807541	0.964581
Ubox5	320.308	0.033876	0.14022	0.241593	0.809096	0.964581
Uqcr11	2792.12	0.0227323	0.0941621	0.241417	0.809232	0.964581
Vsig10	76.5084	-0.0602142	0.247799	-0.242996	0.808008	0.964581
Cdk16	11971.2	-0.00954179	0.0396039	-0.240931	0.809609	0.964633
Cdkal1	284.292	-0.0305527	0.126911	-0.240742	0.809755	0.964673
Rnf138	179.232	-0.0483121	0.200702	-0.240715	0.809776	0.964673
1110038F14Rik	154.984	0.0577522	0.242665	0.237991	0.811888	0.964835
Ank1	4542.69	0.0338566	0.141604	0.239094	0.811032	0.964835
Csrnp3	2908.57	-0.0153413	0.0643707	-0.238326	0.811628	0.964835
Enpep	70.426	0.0543596	0.227314	0.239138	0.810998	0.964835
Esr1	85.0651	-0.100162	0.420514	-0.238191	0.811733	0.964835
Eya4	76.3405	0.0739814	0.310828	0.238014	0.81187	0.964835
Fa2h	1277.91	0.0540502	0.226971	0.238137	0.811775	0.964835
Fam213a	1985.34	0.0252029	0.105724	0.238385	0.811582	0.964835
Fank1	68.938	0.0976596	0.409313	0.238594	0.811421	0.964835
Fundc2	1053.7	0.0181583	0.0759891	0.238959	0.811138	0.964835
Gm21319	11.8358	-0.127576	0.534436	-0.238711	0.81133	0.964835
Gm3298	17.4357	0.17694	0.73995	0.239124	0.811009	0.964835
Kcna6	3610.77	0.026544	0.110687	0.239812	0.810476	0.964835
Ly6c1	398.008	-0.0340701	0.142772	-0.238633	0.81139	0.964835
Mkl2	4051.82	-0.0196828	0.0819224	-0.240262	0.810127	0.964835
Mrap2	98.074	0.0537171	0.224735	0.239024	0.811087	0.964835
Nbr1	4840.39	-0.0180216	0.0754401	-0.238886	0.811194	0.964835
Pank4	803.227	-0.0263105	0.109581	-0.240101	0.810252	0.964835
Pcbd1	96.5019	0.0466184	0.1941	0.240178	0.810193	0.964835
Prkcg	12524.2	-0.0292263	0.122765	-0.238067	0.811829	0.964835
Rpl32	1963.45	0.0171284	0.0717949	0.238574	0.811436	0.964835
Serpinb6b	35.6623	0.0725336	0.301943	0.240223	0.810157	0.964835
Siglec1	31.7708	-0.100113	0.42006	-0.238331	0.811624	0.964835
Spg11	901.532	0.0190064	0.0798047	0.238161	0.811756	0.964835
Tnfrsf23	29.1179	-0.0855281	0.358091	-0.238844	0.811226	0.964835
Trim43a	13.307	-0.159647	0.667147	-0.239298	0.810874	0.964835
Ttc8	403.069	-0.0228965	0.0958369	-0.238911	0.811174	0.964835
Urb2	442.693	0.0222906	0.0936787	0.237948	0.811922	0.964835
Vps13c	2014.25	-0.0248151	0.103508	-0.239742	0.810531	0.964835
Vps37c	570.88	0.0542482	0.227872	0.238064	0.811831	0.964835
Sap25	35.2839	0.124882	0.52526	0.237752	0.812073	0.964936
Arhgef40	857.215	-0.0264903	0.111521	-0.237537	0.81224	0.965054
Mmp17	3581.12	-0.0232386	0.0980112	-0.237102	0.812578	0.965202
Ric8	1391.41	0.0224159	0.0945371	0.237112	0.81257	0.965202
Uqcrq	2434.61	0.0162917	0.0687307	0.237037	0.812628	0.965202
Wnt3	200.449	-0.0739616	0.312033	-0.237032	0.812632	0.965202
Fzd4	348.457	-0.027677	0.116999	-0.236558	0.813	0.965297
Ints9	260.512	0.13245	0.560051	0.236496	0.813048	0.965297
Notch1	1006.63	0.0632172	0.267209	0.236584	0.81298	0.965297
Slc35b2	35.349	0.075879	0.320775	0.236549	0.813007	0.965297
Uap1l1	171.278	-0.0553601	0.233954	-0.236628	0.812945	0.965297
Ankrd34c	117.96	-0.0835844	0.353774	-0.236265	0.813227	0.965388
Arl8b	4260.48	0.0112983	0.0478288	0.236225	0.813258	0.965388
2610008E11Rik	994.159	0.0172554	0.0732198	0.235666	0.813692	0.965409
Aass	40.8534	0.0985092	0.422393	0.233217	0.815593	0.965409
Ado	2140.96	0.0190267	0.0813024	0.234024	0.814966	0.965409
Aggf1	1419.77	-0.011295	0.0481426	-0.234615	0.814508	0.965409
Ank	4478.42	0.0166219	0.070864	0.234561	0.814549	0.965409
Ankrd42	245.707	0.0312652	0.133361	0.234441	0.814643	0.965409
Atp2b2	18243.6	0.0248138	0.106201	0.233649	0.815257	0.965409
Cenpc1	773.161	0.0248587	0.105977	0.234567	0.814545	0.965409
Coq10a	17.4253	0.578877	2.45974	0.235341	0.813944	0.965409
Cpt1b	103.296	0.0714029	0.305217	0.233941	0.815031	0.965409
Eif1a	671.284	0.0267302	0.114684	0.233076	0.815702	0.965409
Fancc	276.537	0.0312991	0.13433	0.233001	0.815761	0.965409
Fbxo33	698.514	0.0329895	0.14162	0.232944	0.815805	0.965409
Gal3st4	62.4861	-0.044359	0.190073	-0.233378	0.815468	0.965409
Ghitm	6792.74	0.016761	0.0717672	0.233548	0.815336	0.965409
Gimap6	119.291	0.0474986	0.201973	0.235173	0.814075	0.965409
Gm166	25.7415	0.0870566	0.371121	0.234577	0.814537	0.965409
Golim4	737.231	0.0324062	0.137279	0.236062	0.813385	0.965409
H3f3b	9767.94	0.0166921	0.0711724	0.234531	0.814573	0.965409
Hes5	189.802	0.0607406	0.259938	0.233673	0.815239	0.965409
Lmo4	6352.47	-0.0189359	0.0807717	-0.234437	0.814645	0.965409
Lurap1	1996.34	0.0300901	0.12908	0.233112	0.815675	0.965409
Manf	1199.62	0.0265131	0.113082	0.234458	0.814629	0.965409
Mcm6	256.48	0.0366067	0.155453	0.235484	0.813833	0.965409
Mcoln1	1620.76	-0.0219719	0.093466	-0.235079	0.814148	0.965409
Oxsr1	1577.03	-0.0190748	0.0819083	-0.23288	0.815855	0.965409
Pafah1b3	379.71	-0.0287361	0.122888	-0.23384	0.815109	0.965409
Pak2	1605.7	-0.0169808	0.0723946	-0.234558	0.814552	0.965409
Plcxd1	200.404	-0.0387807	0.165438	-0.234413	0.814664	0.965409
Ptbp1	1072.12	0.0335895	0.143382	0.234266	0.814778	0.965409
Rab21	2131.96	0.0144799	0.0621687	0.232913	0.815829	0.965409
Rin1	402.947	0.203572	0.863359	0.235791	0.813595	0.965409
Sh3glb2	3864.21	-0.0163324	0.0701458	-0.232835	0.81589	0.965409
Snap91	13046.4	0.0131178	0.0559143	0.234606	0.814514	0.965409
Ssbp2	1768.06	-0.0159647	0.0682613	-0.233876	0.815081	0.965409
Thap11	653.842	-0.0202807	0.0863918	-0.234753	0.8144	0.965409
Ube2s	1576.44	0.0196336	0.0835654	0.234949	0.814249	0.965409
Ubxn2a	1255.72	0.0185787	0.0793759	0.23406	0.814939	0.965409
Zfp286	311.885	-0.0345456	0.148161	-0.233163	0.815635	0.965409
Leo1	807.732	-0.0185685	0.0798529	-0.232534	0.816123	0.965606
2700060E02Rik	1195.34	-0.013564	0.0583547	-0.23244	0.816196	0.965613
Sdf2	957.313	-0.0161573	0.0695567	-0.232289	0.816313	0.965672
Zc3hav1l	155.074	-0.0299012	0.128874	-0.232019	0.816523	0.965842
3110043O21Rik	965.746	0.0200077	0.0862967	0.231848	0.816656	0.965919
Nme7	304.698	0.0287691	0.124146	0.231737	0.816743	0.965942
Rell2	2411.62	-0.0160057	0.0691321	-0.231523	0.816909	0.966059
2700062C07Rik	124.927	-0.0713285	0.309009	-0.23083	0.817447	0.96615
Akap17b	591.659	-0.026746	0.115785	-0.230998	0.817317	0.96615
Chadl	404.942	0.0411861	0.178456	0.230792	0.817477	0.96615
Dapk2	41.5529	-0.0725354	0.313727	-0.231205	0.817155	0.96615
Fbn2	134.146	-0.0504691	0.218615	-0.230859	0.817425	0.96615
Nipsnap1	1245.9	0.0202002	0.0873569	0.231238	0.81713	0.96615
Proser1	838.193	0.0172837	0.0748566	0.230891	0.817399	0.96615
Ubiad1	286.161	0.0269103	0.116629	0.230734	0.817522	0.96615
Dusp5	1895.39	-0.0283008	0.122785	-0.23049	0.817711	0.966242
Gbp3	73.4836	-0.0770375	0.334402	-0.230374	0.817801	0.966242
Mroh5	28.0692	0.0840118	0.364668	0.230379	0.817797	0.966242
Tead4	90.9256	-0.0829458	0.360415	-0.23014	0.817983	0.966378
Bmpr2	5282.09	-0.0204035	0.0887227	-0.229969	0.818116	0.966431
Gm10705	42.3024	0.283786	1.23433	0.22991	0.818162	0.966431
Tle2	878.062	-0.0485312	0.211212	-0.229775	0.818267	0.966475
Drosha	2995.09	-0.0142091	0.0619402	-0.2294	0.818558	0.966484
Folh1	88.4279	0.0592101	0.25802	0.229479	0.818496	0.966484
Myo1c	608.849	0.0273483	0.119238	0.229358	0.81859	0.966484
Shroom3	230.254	0.0542679	0.236632	0.229334	0.818609	0.966484
Sptbn2	39380.3	0.0205421	0.0895191	0.229472	0.818502	0.966484
Szrd1	1068.58	-0.0250338	0.109443	-0.228738	0.819073	0.966952
Gtf3c5	469.984	-0.0236749	0.103566	-0.228597	0.819182	0.966967
Snd1	2287.43	0.019918	0.0871503	0.228548	0.81922	0.966967
Pip5k1b	445.497	-0.0437054	0.191356	-0.228398	0.819337	0.967026
A230050P20Rik	1056.42	-0.0240202	0.105291	-0.228132	0.819544	0.967032
Trp53inp1	751.326	-0.0292317	0.128048	-0.228287	0.819423	0.967032
Zgrf1	151.722	0.216753	0.94977	0.228216	0.819478	0.967032
5031420N21Rik	151.118	-0.0350401	0.1545	-0.226796	0.820582	0.96708
Akap8l	321.609	0.101529	0.445432	0.227933	0.819699	0.96708
Cd3d	12.3751	-0.123971	0.545242	-0.227369	0.820137	0.96708
Celf1	7117.82	0.0122895	0.0540404	0.227413	0.820102	0.96708
Cerkl	110.808	-0.0777056	0.342258	-0.227038	0.820394	0.96708
Dusp7	1481.47	-0.0244994	0.108034	-0.226775	0.820599	0.96708
F2r	297.901	0.0458817	0.201693	0.227483	0.820048	0.96708
Fam221a	14.6901	0.129986	0.573725	0.226565	0.820762	0.96708
Harbi1	157.688	-0.041559	0.18305	-0.227036	0.820396	0.96708
Lsm1	356.87	-0.0304737	0.133932	-0.227531	0.820011	0.96708
Ndufa1	926.361	0.0198964	0.0876819	0.226916	0.820489	0.96708
Pam16	198.57	-0.0686099	0.302729	-0.226638	0.820706	0.96708
Pcdhb2	66.1808	0.0662324	0.2915	0.227212	0.820259	0.96708
Pip4k2c	1639.62	-0.0163342	0.0719596	-0.226991	0.820431	0.96708
Plxnc1	1789.7	0.025765	0.113714	0.226578	0.820752	0.96708
Tapt1	1458	-0.0195737	0.0862303	-0.226993	0.820429	0.96708
Trim25	208.545	0.0368331	0.16195	0.227434	0.820086	0.96708
Zfyve9	2621.47	0.0146026	0.0644634	0.226526	0.820792	0.96708
Rprd2	834.743	-0.0963909	0.425777	-0.226388	0.820899	0.967126
Mfap3l	1575.79	0.0158438	0.0700585	0.226152	0.821083	0.967264
Gfod2	675.096	-0.0307952	0.136523	-0.225568	0.821537	0.967483
Plcb1	5078.25	0.0199597	0.0884056	0.225774	0.821377	0.967483
Sel1l3	3576.66	0.0132934	0.0589098	0.225658	0.821468	0.967483
Zfp35	525.204	0.0223645	0.099111	0.225651	0.821473	0.967483
Adcyap1	504.308	-0.0872107	0.388761	-0.22433	0.8225	0.967995
B230118H07Rik	431.811	-0.028322	0.126098	-0.224604	0.822288	0.967995
Lingo4	103.865	-0.0605961	0.270113	-0.224336	0.822496	0.967995
Pfkfb1	23.4433	0.088155	0.393014	0.224305	0.82252	0.967995
Plekhg1	779.345	0.0364801	0.162572	0.224394	0.822451	0.967995
Rps19	1774.85	-0.018085	0.0806536	-0.224231	0.822578	0.967995
Sf3a1	1981.66	-0.0131811	0.0587622	-0.224312	0.822514	0.967995
Tubgcp4	1082.68	0.024106	0.1075	0.224241	0.82257	0.967995
Whsc1	4401.17	-0.0178586	0.0794	-0.224919	0.822042	0.967995
Scn2a1	11600.7	-0.0229329	0.102323	-0.224123	0.822662	0.968016
Ankrd23	149.537	0.0441381	0.197115	0.223921	0.822819	0.968121
Cacna2d2	2808.46	0.0242956	0.108611	0.223694	0.822995	0.968249
Nr4a2	519.723	0.0994949	0.445361	0.223403	0.823222	0.968358
Tmem88	38.509	0.0645353	0.28877	0.223484	0.823159	0.968358
Pigx	207.729	0.0294057	0.131743	0.223206	0.823375	0.96846
Acat3	41.8298	0.0754546	0.338199	0.223107	0.823452	0.968471
Gmpr	528.324	0.0228399	0.102445	0.222949	0.823575	0.968537
Robo3	149.195	0.138625	0.622736	0.222607	0.823842	0.968713
Sptan1	40849.8	0.0125274	0.056282	0.222583	0.82386	0.968713
Nicn1	2075.45	0.0110023	0.0494843	0.222339	0.82405	0.968857
Rnf14	8909.04	0.0142213	0.0640014	0.222203	0.824156	0.968903
AI593442	357.18	0.262136	1.18187	0.221797	0.824472	0.969037
Fbxl17	1299.75	0.0149071	0.06718	0.221898	0.824393	0.969037
Vezf1	1337.88	0.0132429	0.0597037	0.22181	0.824461	0.969037
Eva1c	23.7599	-0.11324	0.512278	-0.221052	0.825052	0.969051
Gm5617	36.7398	-0.0648266	0.292612	-0.221545	0.824668	0.969051
Lepr	110.99	0.0904866	0.408755	0.221371	0.824804	0.969051
Srsf1	5953.94	0.0197943	0.0893966	0.221421	0.824764	0.969051
Vwa9	705.573	0.0175338	0.0793371	0.221004	0.82509	0.969051
Xrcc2	169.273	0.0365369	0.165107	0.221293	0.824864	0.969051
Zfp251	1335.6	-0.0191614	0.0866107	-0.221236	0.824909	0.969051
Zfp266	1722.9	0.0168403	0.0760833	0.22134	0.824828	0.969051
Zfp459	61.0813	-0.0511784	0.23151	-0.221063	0.825043	0.969051
Gpr21	134.142	-0.0704927	0.319098	-0.220912	0.825161	0.969056
Dpf1	1116.9	0.0233384	0.106081	0.220005	0.825867	0.969756
Mbd6	1830.38	0.0361004	0.164176	0.219888	0.825958	0.969756
Pde7a	1090.69	-0.0194932	0.0886568	-0.219873	0.82597	0.969756
Sbds	925.566	0.0135043	0.0614543	0.219745	0.82607	0.969756
Slc7a8	2697.73	-0.0164247	0.0747548	-0.219715	0.826093	0.969756
Eefsec	190.399	-0.0385042	0.175329	-0.219611	0.826174	0.969771
4921513D11Rik	11.684	-0.118033	0.53919	-0.218907	0.826723	0.969821
Agfg1	4161.45	-0.0124266	0.0568593	-0.218551	0.827	0.969821
Anapc7	885.372	-0.0140447	0.0641758	-0.218847	0.826769	0.969821
Car2	1869.49	-0.0217257	0.0992808	-0.218831	0.826782	0.969821
Cnih3	1364.64	-0.0291237	0.133319	-0.218451	0.827077	0.969821
Dapk1	1673.35	0.0157896	0.0723106	0.218358	0.82715	0.969821
Lnp	1286.31	0.018566	0.08484	0.218835	0.826779	0.969821
Nfil3	286.35	0.0300106	0.137043	0.218987	0.82666	0.969821
Nr2f1	1252.14	0.0225463	0.103259	0.218347	0.827159	0.969821
Ola1	2072.49	0.0157899	0.0722085	0.218671	0.826906	0.969821
Pcdha3	458.025	0.0281924	0.12848	0.21943	0.826315	0.969821
Ppap2c	84.2502	0.0789662	0.360933	0.218783	0.826819	0.969821
Ranbp10	616.67	0.0165094	0.0752934	0.219268	0.826441	0.969821
Syn3	503.221	0.0257584	0.117921	0.218438	0.827088	0.969821
Abcd4	182.499	-0.0353274	0.162724	-0.2171	0.82813	0.969832
Cd2ap	645.89	-0.0198196	0.0913545	-0.216953	0.828245	0.969832
Cep63	312.233	-0.0320468	0.147529	-0.217223	0.828034	0.969832
Ddx31	165.378	-0.0456395	0.209722	-0.217619	0.827726	0.969832
Dmrta2	39.3068	0.0660243	0.303898	0.217258	0.828007	0.969832
Enc1	12255.9	-0.0194666	0.0893312	-0.217915	0.827495	0.969832
Micu1	2357.37	0.0219408	0.100943	0.217359	0.827929	0.969832
Mmp28	127.088	0.0575397	0.26451	0.217533	0.827793	0.969832
Pdrg1	953.868	-0.0227635	0.104467	-0.217902	0.827506	0.969832
Polr2d	478.597	-0.0183161	0.0839373	-0.218212	0.827264	0.969832
Prkab1	427.029	0.0228444	0.105285	0.216978	0.828226	0.969832
Rnf39	16.8256	-0.0968179	0.443909	-0.218103	0.827349	0.969832
Sirt3	815.754	0.0224242	0.103257	0.217169	0.828077	0.969832
Skap2	62.6668	-0.067277	0.308511	-0.21807	0.827375	0.969832
Syt14	801.883	-0.02378	0.109546	-0.217078	0.828148	0.969832
Zmat5	346.75	0.0234459	0.107883	0.217326	0.827954	0.969832
Nprl3	757.81	-0.020452	0.094364	-0.216735	0.828415	0.969952
Anks1b	8080.58	-0.0109831	0.0508874	-0.215831	0.82912	0.970019
Camk1d	2535.82	0.0276379	0.127972	0.215969	0.829012	0.970019
Ccdc125	14.5723	-0.0971273	0.450299	-0.215695	0.829225	0.970019
Dock8	89.0246	-0.0430109	0.199471	-0.215625	0.82928	0.970019
Fam168b	8726.22	0.0110046	0.05098	0.215861	0.829096	0.970019
Lef1	120.72	-0.0396904	0.183441	-0.216366	0.828703	0.970019
Mllt3	960.708	-0.0274334	0.126947	-0.216101	0.828909	0.970019
Mmp11	30.4254	0.0863353	0.398877	0.216446	0.82864	0.970019
Mospd1	317.484	0.0218438	0.101271	0.215696	0.829225	0.970019
Pradc1	186.8	0.0329853	0.152619	0.216128	0.828888	0.970019
Shroom2	1998.31	-0.023639	0.10928	-0.216315	0.828742	0.970019
Tada2b	751.168	-0.0191688	0.0888889	-0.215649	0.829261	0.970019
3110053B16Rik	61.4941	-0.0417363	0.193956	-0.215185	0.829623	0.970341
Apba1	9178.33	-0.0160132	0.0745818	-0.214707	0.829996	0.970502
Hmgb1	4949.86	0.0122901	0.0572861	0.21454	0.830126	0.970502
Lrrc6	73.5738	-0.0611739	0.285157	-0.214527	0.830136	0.970502
Rpe	663.724	-0.0204959	0.0955561	-0.21449	0.830165	0.970502
Tifa	79.9483	0.0472225	0.219849	0.214795	0.829927	0.970502
Zfp114	42.1961	0.0660579	0.307595	0.214756	0.829958	0.970502
Mn1	796.215	0.0443676	0.207121	0.214211	0.830382	0.970556
Rhot1	2282.68	0.0126564	0.0590945	0.214172	0.830413	0.970556
Synj2bp	860.189	-0.020664	0.0964067	-0.214342	0.83028	0.970556
Ddx26b	2363.51	0.0272213	0.12741	0.213651	0.830819	0.970873
Ube2ql1	4958.53	-0.0173871	0.0813804	-0.213652	0.830819	0.970873
Akap13	114.235	0.390788	1.84604	0.21169	0.832349	0.971017
Ankrd55	89.9489	-0.0459964	0.217793	-0.211193	0.832737	0.971017
Avpi1	244.602	-0.0282861	0.133878	-0.211282	0.832667	0.971017
C4bp	11.7971	-0.11196	0.52867	-0.211777	0.832281	0.971017
Cdk3-ps	27.5473	-0.089435	0.421747	-0.212058	0.832061	0.971017
Clip4	202.641	0.049198	0.231944	0.212112	0.83202	0.971017
Cybrd1	120.925	-0.0423793	0.200653	-0.211207	0.832726	0.971017
Dffb	175.491	0.0402961	0.190751	0.211249	0.832693	0.971017
Fhdc1	122.179	-0.047198	0.22215	-0.21246	0.831748	0.971017
Gabrb2	4608.4	-0.0196798	0.0931238	-0.211329	0.83263	0.971017
Gm10053	2662.2	-0.0184673	0.0869964	-0.212276	0.831892	0.971017
Gm17538	63.2844	0.0836605	0.395552	0.211503	0.832495	0.971017
Gtf2f2	344.452	-0.0230154	0.108635	-0.211861	0.832216	0.971017
Pan2	93.4064	0.344957	1.63206	0.211362	0.832605	0.971017
Rilp	59.9093	0.0587238	0.276453	0.212419	0.831781	0.971017
RP23-431L24.2	190.973	0.0428787	0.202229	0.21203	0.832083	0.971017
Scn3b	3285.54	0.0236314	0.111233	0.212449	0.831757	0.971017
Serpinc1	27.2094	-0.0904419	0.425841	-0.212384	0.831807	0.971017
Sirt1	570.938	-0.0232872	0.110282	-0.21116	0.832763	0.971017
Slc52a3	64.0257	-0.0429722	0.201532	-0.213228	0.831149	0.971017
Synm	955.63	-0.0269297	0.126212	-0.213368	0.83104	0.971017
Tmem57	2032.95	-0.0129725	0.0612207	-0.211897	0.832187	0.971017
Trmt2b	386.918	-0.0310339	0.146144	-0.212351	0.831833	0.971017
Trmu	432.04	-0.0320061	0.15021	-0.213075	0.831268	0.971017
Zbtb42	16.9433	-0.103839	0.491552	-0.211248	0.832694	0.971017
Zfp790	448.248	0.0206111	0.0971192	0.212225	0.831932	0.971017
Zfx	960.915	-0.031199	0.147547	-0.211451	0.832535	0.971017
Acta1	105.688	-0.0380718	0.18072	-0.210667	0.833147	0.971308
Hook3	3571.1	0.016119	0.0764907	0.210731	0.833097	0.971308
Dgkg	1193.66	-0.0256272	0.121728	-0.210527	0.833256	0.971316
Foxk1	1980.13	0.0162347	0.0771295	0.210486	0.833288	0.971316
Dusp6	1226.83	0.0271161	0.129266	0.20977	0.833847	0.971417
Mpp6	728.107	-0.0248904	0.118485	-0.210072	0.833612	0.971417
Mpp7	562.374	-0.0367468	0.174978	-0.210008	0.833661	0.971417
Pcbd2	96.7251	-0.0420981	0.200602	-0.209859	0.833778	0.971417
Polr2l	712.518	0.0199993	0.0953229	0.209806	0.833819	0.971417
Rps6kc1	1157.97	-0.023769	0.113094	-0.210169	0.833536	0.971417
Tmx3	1682.82	-0.0161076	0.0767471	-0.209879	0.833762	0.971417
Appl1	3416.55	-0.0153287	0.073109	-0.209669	0.833926	0.97143
Acsl1	1399.68	0.0199821	0.0958623	0.208446	0.834881	0.971432
Akap2	1857.11	0.0219072	0.104553	0.209531	0.834033	0.971432
Ano6	549.311	0.0233455	0.111557	0.209271	0.834237	0.971432
Arntl2	119.206	-0.060824	0.290347	-0.209487	0.834068	0.971432
Brd8	1689.27	0.0177193	0.0849455	0.208596	0.834764	0.971432
Crem	313.604	0.0312404	0.150101	0.20813	0.835128	0.971432
Cycs	1847.47	0.022541	0.108355	0.20803	0.835206	0.971432
Cyth3	1374.42	0.0157471	0.0755993	0.208297	0.834997	0.971432
Itch	1826.99	0.0141381	0.0679913	0.207939	0.835276	0.971432
Kctd13	2260.92	-0.0154347	0.0740564	-0.208419	0.834902	0.971432
Klhl35	20.6452	-0.0882033	0.423214	-0.208413	0.834907	0.971432
Magoh	302.391	-0.0248852	0.119646	-0.207991	0.835236	0.971432
Plxnb2	3383.96	-0.0192816	0.0923995	-0.208677	0.8347	0.971432
Ppargc1a	1355.8	0.0184943	0.0889025	0.208029	0.835207	0.971432
Ptpn6	85.4051	0.0689825	0.331038	0.208383	0.83493	0.971432
Rest	167.53	-0.03155	0.151456	-0.208312	0.834986	0.971432
Serpinb1a	14.3751	0.123668	0.591128	0.209207	0.834286	0.971432
Sptbn4	5484.22	0.0172064	0.0822895	0.209096	0.834373	0.971432
Tlr13	28.9147	-0.0647869	0.309948	-0.209025	0.834429	0.971432
Ulk1	2539.88	0.0121416	0.0582297	0.208511	0.83483	0.971432
Fam120c	1473.17	-0.0167101	0.0803978	-0.207843	0.835352	0.971441
Dhrs7b	430.562	-0.0190684	0.0920973	-0.207046	0.835974	0.971475
Gm21598	194.397	0.219776	1.05901	0.20753	0.835596	0.971475
Mrps31	347.151	-0.0207561	0.100257	-0.207028	0.835988	0.971475
Nle1	261.589	0.028918	0.139617	0.207124	0.835913	0.971475
Npm1	2719.68	-0.0139822	0.0675348	-0.207038	0.835981	0.971475
Ogt	9354.76	-0.0246345	0.118985	-0.207038	0.83598	0.971475
Smc6	986.517	-0.0269494	0.129992	-0.207316	0.835763	0.971475
Tceb2	1746.76	0.0158968	0.0766756	0.207325	0.835756	0.971475
Zdhhc2	1707.84	0.0191793	0.0925216	0.207296	0.835779	0.971475
Map10	118.656	-0.0361946	0.175353	-0.20641	0.836471	0.971771
Tspyl3	833.08	0.0151371	0.0733104	0.20648	0.836416	0.971771
Wdr75	726.512	0.0261696	0.126761	0.206449	0.836441	0.971771
Zxdc	664.397	-0.0143707	0.0696401	-0.206357	0.836512	0.971771
Basp1	16089.4	0.0227086	0.110185	0.206094	0.836717	0.971774
Pus1	257.362	-0.0301644	0.146308	-0.20617	0.836658	0.971774
Tnnt2	21.0501	0.144878	0.702569	0.206212	0.836625	0.971774
9930111J21Rik2	121.341	-0.0373486	0.181434	-0.205852	0.836906	0.97178
Gck	23.7421	0.0926232	0.449988	0.205835	0.83692	0.97178
Map2k5	735.49	-0.0173307	0.0842704	-0.205656	0.83706	0.97178
Rslcan18	35.4125	-0.065055	0.316104	-0.205802	0.836945	0.97178
Rtn4ip1	344.57	-0.021005	0.102103	-0.205724	0.837007	0.97178
Abhd2	4237.72	-0.0104345	0.0510783	-0.204284	0.838132	0.971956
Acvr2b	15.4832	0.123549	0.606421	0.203735	0.838561	0.971956
Cspg4	516.99	0.0261998	0.128092	0.204539	0.837933	0.971956
Ddx20	372.47	0.0200836	0.0984829	0.203929	0.838409	0.971956
Dock7	1564.09	0.0224639	0.109791	0.204606	0.83788	0.971956
Enpp4	459.018	0.0253071	0.1236	0.20475	0.837767	0.971956
Eqtn	17.8813	-0.0968197	0.474169	-0.204188	0.838207	0.971956
Exosc9	738.415	0.0156888	0.0768841	0.204058	0.838308	0.971956
Inafm1	577.081	0.0170674	0.0834247	0.204584	0.837897	0.971956
Kdm4a	2015.39	0.0187342	0.091919	0.203812	0.8385	0.971956
Mfap1a	1452.95	-0.0142655	0.0698867	-0.204123	0.838257	0.971956
Parp10	55.3785	-0.0773603	0.378947	-0.204145	0.83824	0.971956
Pced1a	437.204	0.0158409	0.0776171	0.20409	0.838283	0.971956
Polr3d	426.385	0.0168484	0.0826571	0.203835	0.838482	0.971956
Ppapdc2	1174.32	0.0185187	0.0906461	0.204296	0.838122	0.971956
Rhoc	441.606	-0.029717	0.145507	-0.204231	0.838173	0.971956
Slc25a47	35.4744	0.0681851	0.33336	0.204539	0.837932	0.971956
Stoml1	1148.7	-0.0198861	0.0969238	-0.205173	0.837437	0.971956
Tmem70	1004.24	0.0171149	0.0833765	0.205272	0.83736	0.971956
Vps51	1308.46	-0.0180312	0.0882488	-0.204323	0.838101	0.971956
Carf	609.455	-0.0209083	0.102833	-0.203323	0.838883	0.972017
Cnksr2	4977.23	-0.0155152	0.0762155	-0.20357	0.838689	0.972017
Exoc7	1825.61	-0.0131423	0.0646265	-0.203358	0.838855	0.972017
Prdm5	72.5325	-0.0537811	0.264329	-0.203463	0.838773	0.972017
Pex3	653.716	-0.0167975	0.0826571	-0.203219	0.838963	0.972032
Pon3	34.2247	-0.0718944	0.353972	-0.203107	0.839051	0.972055
Zfp882	277.23	0.0365341	0.179955	0.203018	0.839121	0.972058
Abca12	18.0129	-0.0808243	0.398851	-0.202643	0.839414	0.972163
Gm17132	377.029	0.0280617	0.138397	0.202762	0.839321	0.972163
Pyroxd2	119.033	-0.0605043	0.298548	-0.202662	0.839399	0.972163
Ccdc28b	1188.04	0.0197226	0.0974132	0.202463	0.839555	0.972213
Dynlt1b	1243.4	-0.0228031	0.112655	-0.202415	0.839592	0.972213
Atxn7l3	4878.3	-0.00852893	0.0421945	-0.202133	0.839812	0.972233
Hiatl1	1191.3	0.0210533	0.104107	0.202228	0.839739	0.972233
Spry1	236.295	-0.0276398	0.136731	-0.202147	0.839801	0.972233
Becn1	2316.39	-0.0167034	0.082849	-0.201612	0.84022	0.972443
Ccr2	20.3801	-0.110805	0.54954	-0.201633	0.840204	0.972443
Gkap1	286.086	-0.0278506	0.138213	-0.201505	0.840304	0.972443
Rreb1	1079.98	0.0345703	0.171554	0.201513	0.840298	0.972443
Wdr25	106.911	0.0429639	0.213252	0.20147	0.840331	0.972443
Arl6ip1	5795.41	-0.00904984	0.0449744	-0.201222	0.840525	0.972589
2810403A07Rik	833.544	-0.0176109	0.0880103	-0.200101	0.841402	0.972642
Acadsb	1367.97	0.0190361	0.0954657	0.199402	0.841948	0.972642
Ackr2	23.896	0.340803	1.70681	0.199672	0.841737	0.972642
Ankrd46	4419.53	0.00847945	0.0422842	0.200535	0.841063	0.972642
Atp6v0e	526.139	-0.0219897	0.109952	-0.199993	0.841486	0.972642
Ccdc171	35.8186	-0.08462	0.421983	-0.200529	0.841067	0.972642
Efcab14	1182.07	-0.0156501	0.0782675	-0.199957	0.841515	0.972642
Evi2b	14.4493	-0.0916208	0.459109	-0.199562	0.841823	0.972642
Gclm	1571.97	-0.021796	0.108809	-0.200315	0.841234	0.972642
Gm3739	52.3817	-0.0598512	0.298429	-0.200554	0.841047	0.972642
Gps2	439.309	0.0227187	0.113559	0.200061	0.841433	0.972642
Lum	100.64	-0.0545444	0.271609	-0.200819	0.84084	0.972642
Nmnat1	212.513	-0.037226	0.185486	-0.200694	0.840938	0.972642
Pdcd2	213.304	0.0256189	0.128512	0.19935	0.841989	0.972642
Rtn4rl2	811.406	-0.0306394	0.153673	-0.199381	0.841965	0.972642
Scn3a	1246.82	0.027296	0.136311	0.200249	0.841286	0.972642
Uggt1	2127.37	0.0165305	0.0827138	0.199852	0.841596	0.972642
Vmn2r7	23.1652	-0.112189	0.562719	-0.199369	0.841974	0.972642
Zc4h2	652.654	0.0183209	0.0917732	0.199633	0.841768	0.972642
Zfp329	1256.35	-0.0175595	0.087742	-0.200127	0.841382	0.972642
Zfp954	265.456	-0.0241772	0.120489	-0.200659	0.840965	0.972642
Drap1	1602.62	-0.0136221	0.0684752	-0.198934	0.842314	0.972737
Hus1	449.851	-0.0215542	0.108356	-0.198921	0.842325	0.972737
Igf1r	1676.73	0.013355	0.0671444	0.1989	0.842341	0.972737
Znrf1	3773.5	0.0129904	0.0652759	0.199007	0.842257	0.972737
2810474O19Rik	428.941	0.0248337	0.125068	0.198562	0.842606	0.972779
Ash2l	1382.66	-0.0139634	0.0702795	-0.198684	0.84251	0.972779
Itpk1	1615.5	0.0161659	0.081437	0.198508	0.842648	0.972779
Slc38a7	71.7788	-0.0652146	0.328423	-0.198569	0.8426	0.972779
Acot2	166.268	-0.0320385	0.161637	-0.198213	0.842879	0.972968
Ick	1339.26	0.0229638	0.115912	0.198114	0.842956	0.972979
Ap3b1	876	-0.012547	0.0633982	-0.197908	0.843117	0.972983
Cstf2	3209.32	-0.022362	0.113221	-0.197508	0.84343	0.972983
Gm4723	95.1663	-0.0607579	0.307589	-0.19753	0.843413	0.972983
Pla2g5	40.2469	0.0714588	0.361431	0.197711	0.843271	0.972983
Thtpa	864.325	-0.015187	0.0768607	-0.197591	0.843365	0.972983
Tmem117	524.694	-0.0214756	0.108722	-0.197527	0.843415	0.972983
Tmem198b	434.013	0.0186353	0.0943536	0.197505	0.843432	0.972983
Celsr1	57.6568	0.0715371	0.362371	0.197414	0.843504	0.972988
4921536K21Rik	14.6397	0.0904689	0.459474	0.196897	0.843908	0.973221
Gabrq	64.9987	0.100682	0.51133	0.196903	0.843904	0.973221
Ldb3	97.1691	-0.0409361	0.207801	-0.196997	0.84383	0.973221
Usp25	888.469	0.0157504	0.0800729	0.196701	0.844061	0.973319
Lcmt1	1109.34	0.0108016	0.0549443	0.196592	0.844147	0.97334
1810024B03Rik	22.2047	-0.0782369	0.400036	-0.195575	0.844943	0.973404
Chdh	25.2178	-0.0841164	0.429459	-0.195866	0.844715	0.973404
Cnn2	195.229	-0.0467506	0.238642	-0.195903	0.844686	0.973404
Dock10	1062.46	0.0327584	0.167287	0.195822	0.844749	0.973404
Ei24	1723.5	-0.0165835	0.0849126	-0.195301	0.845157	0.973404
Fat4	622.999	0.0220844	0.112824	0.195743	0.844811	0.973404
Gm6030	23.4626	-0.0888311	0.454791	-0.195323	0.84514	0.973404
Myh10	9396.62	0.0123814	0.0632334	0.195805	0.844763	0.973404
Nanos2	13.2825	-0.0924691	0.470875	-0.196377	0.844315	0.973404
Otub2	569.279	0.0225047	0.114749	0.196122	0.844515	0.973404
Rnf167	1357.23	0.010816	0.0553268	0.195492	0.845008	0.973404
Slc16a12	60.1344	-0.0506308	0.258941	-0.19553	0.844978	0.973404
Slc41a2	781.642	-0.022431	0.114834	-0.195334	0.845131	0.973404
Sos2	1272.97	-0.0160343	0.0818332	-0.195939	0.844658	0.973404
Stard4	1306.81	-0.0208023	0.106555	-0.195226	0.845216	0.973404
Alg11	856.229	-0.0229126	0.117568	-0.194889	0.84548	0.973569
Arhgef2	4255.57	0.0194135	0.099711	0.194697	0.84563	0.973569
Gm14057	20.8791	-0.0771825	0.396199	-0.194807	0.845544	0.973569
Zfp446	334.429	-0.0259626	0.13332	-0.194738	0.845598	0.973569
Ccdc86	204.943	0.0289618	0.148824	0.194604	0.845703	0.973576
3110057O12Rik	377.714	-0.0263646	0.135873	-0.194038	0.846146	0.973605
Acot1	168.055	0.0400279	0.20596	0.194349	0.845903	0.973605
Chmp5	1588.71	0.0131264	0.0676325	0.194084	0.84611	0.973605
Fcer1g	93.0939	0.0348402	0.179699	0.193881	0.846269	0.973605
Gm28438	2101.27	-0.163157	0.840948	-0.194016	0.846164	0.973605
Klhl29	1402.66	0.020724	0.106886	0.193889	0.846263	0.973605
Orai1	261.572	0.0257376	0.132355	0.194459	0.845817	0.973605
Rpa3	162.497	0.0311376	0.160542	0.193953	0.846213	0.973605
Gtf2f1	1214.31	0.01377	0.0712596	0.193237	0.846773	0.973675
Isg20	12.4042	-0.116529	0.602858	-0.193294	0.846729	0.973675
Kntc1	35.8864	0.0794474	0.410963	0.19332	0.846708	0.973675
Pi4kb	1202.75	-0.0190505	0.0985353	-0.193337	0.846695	0.973675
Snap23	401.564	0.0234812	0.121291	0.193593	0.846495	0.973675
Spag8	29.4773	0.0943158	0.48818	0.193199	0.846803	0.973675
Tusc2	1476.12	-0.013316	0.0688962	-0.193276	0.846743	0.973675
Cckbr	1497.91	-0.0734353	0.38088	-0.192804	0.847112	0.973742
Cracr2b	62.7026	-0.0571215	0.296368	-0.192739	0.847164	0.973742
Dph5	180.053	0.0253763	0.13166	0.192742	0.847161	0.973742
Igf2bp2	33.8899	-0.1178	0.611279	-0.192711	0.847185	0.973742
mt-Atp6	141393	-0.0151002	0.0784347	-0.19252	0.847335	0.973742
Nr1d1	1804.54	-0.0191001	0.0991986	-0.192544	0.847316	0.973742
Usp8	1731.3	-0.0108615	0.0563963	-0.192593	0.847278	0.973742
AA415398	249.889	0.0267881	0.140234	0.191024	0.848507	0.973846
Ap2b1	12799.1	0.0128921	0.0674589	0.191111	0.848439	0.973846
Ap4b1	482.492	-0.0184637	0.0965596	-0.191215	0.848357	0.973846
Cdh4	970.955	-0.0427526	0.223408	-0.191365	0.848239	0.973846
Dcun1d4	2239.13	0.0149031	0.0777724	0.191624	0.848037	0.973846
F3	469.299	0.0257473	0.134522	0.191399	0.848213	0.973846
Foxn3	2066.87	0.0204285	0.106451	0.191906	0.847816	0.973846
Gm10036	11.711	0.119179	0.621098	0.191884	0.847833	0.973846
Gpm6b	28994.4	0.0125945	0.0657183	0.191643	0.848022	0.973846
Hbb-bs	3674.94	0.0738529	0.386363	0.191149	0.848409	0.973846
Jrkl	314.876	0.0225753	0.118149	0.191075	0.848467	0.973846
Kif24	158.255	-0.0315604	0.165158	-0.191093	0.848453	0.973846
Nrip3	2693.4	-0.0166661	0.0868918	-0.191802	0.847897	0.973846
Spr	392.262	-0.0231825	0.121271	-0.191163	0.848398	0.973846
Stat4	32.9248	0.136236	0.709854	0.191921	0.847804	0.973846
Trpm8	15.448	0.126374	0.659455	0.191634	0.848029	0.973846
Aurkb	32.8558	-0.0883685	0.463325	-0.190727	0.84874	0.97403
Shmt2	467.789	0.0748218	0.392464	0.190646	0.848803	0.97403
Fam114a1	116.43	-0.0426055	0.223659	-0.190493	0.848923	0.974091
Atrnl1	3928.44	0.015501	0.081549	0.190082	0.849244	0.974227
Polr2i	329.705	-0.0208274	0.10955	-0.190118	0.849216	0.974227
Zic3	267.658	-0.0266415	0.140126	-0.190125	0.849211	0.974227
Chd8	1607.08	0.0273905	0.144312	0.189801	0.849465	0.974296
Fam89b	424.875	-0.0254664	0.134361	-0.189537	0.849672	0.974296
Gtse1	20.2628	0.304801	1.60856	0.189487	0.849711	0.974296
Rmdn2	18.7516	0.414618	2.18637	0.189638	0.849593	0.974296
Srcap	3841.07	0.013298	0.0701214	0.189642	0.849589	0.974296
Zfp287	495.894	-0.0160121	0.0844756	-0.189547	0.849664	0.974296
Zbtb16	556.739	-0.0229804	0.121344	-0.189382	0.849793	0.974313
Dynll1	4665.64	-0.0128779	0.0681139	-0.189065	0.850042	0.974331
Gm17971	17.771	0.0952193	0.504449	0.188759	0.850282	0.974331
Mrpl15	671.744	0.0158152	0.0837514	0.188835	0.850222	0.974331
Pgam1	11748.1	0.010373	0.0548404	0.189149	0.849976	0.974331
Pgm3	309.605	0.0249003	0.131882	0.188807	0.850244	0.974331
Rbm7	470.926	0.0270294	0.142935	0.189102	0.850013	0.974331
Snrnp27	708.66	0.0174991	0.0926077	0.18896	0.850124	0.974331
Cryz	297.263	-0.0275168	0.14603	-0.188432	0.850538	0.974469
Mrpl9	915.64	0.0122351	0.0649181	0.18847	0.850508	0.974469
Stx4a	806.804	0.0134155	0.0712433	0.188305	0.850638	0.974506
Acox3	767.808	-0.0152231	0.081342	-0.18715	0.851543	0.974551
Atcay	5838.55	-0.0120338	0.0642092	-0.187415	0.851335	0.974551
Ext2	1064.86	0.0127979	0.0682287	0.187574	0.851211	0.974551
Fnbp4	1185.26	-0.0251205	0.133939	-0.187552	0.851228	0.974551
Lyar	276.3	-0.0224803	0.120092	-0.187193	0.85151	0.974551
Mapre1	4895.09	0.0134203	0.0713526	0.188084	0.850811	0.974551
Mast1	4339.18	0.0123935	0.065951	0.18792	0.85094	0.974551
Morn1	137.441	-0.0333764	0.178304	-0.187188	0.851513	0.974551
Pcdhgb5	221.579	0.0346095	0.184946	0.187133	0.851556	0.974551
Pde1c	1160.3	0.0268375	0.142888	0.187822	0.851017	0.974551
Porcn	2519.86	0.0138646	0.0740676	0.187188	0.851513	0.974551
Xkr4	1713.78	0.0235292	0.125212	0.187914	0.850944	0.974551
Xpo6	2560.64	0.0166551	0.0888734	0.187403	0.851345	0.974551
Cfap58	18.6268	-0.0868856	0.466704	-0.186169	0.852313	0.974719
Gm3411	48.43	0.0582286	0.311916	0.18668	0.851911	0.974719
Kpna6	3107.77	0.00934864	0.0501912	0.186261	0.85224	0.974719
Mstn	22.6575	0.0690569	0.37001	0.186635	0.851947	0.974719
Notum	115.904	-0.0413832	0.222154	-0.186281	0.852224	0.974719
Nrm	141.953	0.0409296	0.219479	0.186485	0.852064	0.974719
Pde1b	1438.84	-0.0164049	0.0880905	-0.186227	0.852266	0.974719
Ssu72	1365.18	0.0142722	0.0766444	0.186213	0.852278	0.974719
Trmt10c	278.342	0.0214279	0.114731	0.186766	0.851844	0.974719
Aars	4739.17	0.0138588	0.0749543	0.184896	0.85331	0.974845
Catsper2	140.959	-0.0366594	0.198181	-0.184979	0.853245	0.974845
Dlg2	12352.4	0.0176549	0.0955647	0.184742	0.853431	0.974845
Ephx4	663.398	0.0157929	0.085427	0.18487	0.853331	0.974845
Flt3	337.539	-0.045073	0.243989	-0.184734	0.853438	0.974845
Gon4l	1877.35	0.0110638	0.0598547	0.184844	0.853352	0.974845
Itm2b	13725.5	0.0109759	0.0592539	0.185236	0.853044	0.974845
Morc2a	1416.69	-0.0160379	0.0867545	-0.184866	0.853334	0.974845
Nrg1	81.6847	-0.0645057	0.348509	-0.18509	0.853158	0.974845
Phospho1	440.997	-0.0316273	0.170093	-0.185941	0.852491	0.974845
Pus10	333.828	0.0319502	0.172761	0.184939	0.853277	0.974845
Pxn	1857.65	-0.021844	0.117564	-0.185805	0.852598	0.974845
Slc38a3	2179.22	-0.0166695	0.0898115	-0.185605	0.852755	0.974845
Ugt1a7c	18.954	0.102846	0.55469	0.185412	0.852906	0.974845
Zfp322a	1328.01	0.0167892	0.090686	0.185135	0.853123	0.974845
Mras	4057.54	0.0166104	0.0900806	0.184395	0.853704	0.975072
Lair1	175.657	-0.0349876	0.189944	-0.1842	0.853857	0.975169
Qk	5147.24	0.0172064	0.0934584	0.184107	0.853929	0.975175
Exosc3	155.027	-0.0296252	0.161021	-0.183983	0.854027	0.975208
Abcb1a	586.261	0.025586	0.140261	0.182418	0.855255	0.975445
Elovl7	566.91	-0.0328735	0.179726	-0.182909	0.85487	0.975445
Exosc8	355.885	-0.0228884	0.12564	-0.182174	0.855446	0.975445
Gbe1	309.422	-0.0239299	0.131353	-0.18218	0.855441	0.975445
Gm561	187.882	-0.0287999	0.158001	-0.182276	0.855366	0.975445
Gm9830	103.636	-0.0335251	0.183001	-0.183196	0.854644	0.975445
H1fx	390.044	-0.0253458	0.13835	-0.1832	0.854641	0.975445
Igsf10	763.459	0.0285268	0.156092	0.182756	0.85499	0.975445
Kremen1	562.691	-0.0156155	0.0851994	-0.183282	0.854577	0.975445
Lbr	484.794	0.0236716	0.129791	0.182383	0.855282	0.975445
Lyl1	39.6059	0.191517	1.04446	0.183365	0.854512	0.975445
Mfsd2a	848.527	-0.0271401	0.148814	-0.182376	0.855288	0.975445
Rpgrip1	46.0692	0.0853953	0.466845	0.18292	0.854861	0.975445
Spef2	24.963	0.0926869	0.505828	0.183238	0.854611	0.975445
Taldo1	2018.6	-0.0158471	0.086993	-0.182166	0.855453	0.975445
Tmem184b	259.705	-0.0608401	0.332134	-0.183179	0.854657	0.975445
Ttc39b	1602.23	-0.0229328	0.125721	-0.182411	0.85526	0.975445
Txnrd1	981.089	0.0253295	0.138721	0.182593	0.855117	0.975445
Ctsc	197.86	0.0302847	0.166414	0.181983	0.855596	0.975503
Ppme1	3605.76	0.00907651	0.0499143	0.181842	0.855707	0.975503
Rnf11	5595.82	-0.0121979	0.0670711	-0.181865	0.855689	0.975503
2210016L21Rik	2442.22	0.0169396	0.0936375	0.180906	0.856442	0.975687
Cdc42ep4	1626.78	-0.018875	0.10468	-0.180312	0.856907	0.975687
Fastkd5	196.744	-0.0270638	0.150213	-0.18017	0.857019	0.975687
Fbxo30	303.281	-0.0231636	0.127926	-0.181071	0.856312	0.975687
Gm4735	45.7379	-0.202164	1.11628	-0.181106	0.856284	0.975687
Ncl	6781.58	-0.0106395	0.0586725	-0.181338	0.856102	0.975687
Prkra	429.961	-0.0159053	0.0882179	-0.180296	0.85692	0.975687
Pycard	35.0565	0.053336	0.295727	0.180355	0.856874	0.975687
Rgs11	576.146	0.0395787	0.21955	0.180272	0.856939	0.975687
Rprd1a	2584.65	-0.0126147	0.0700154	-0.18017	0.857019	0.975687
Slc4a1ap	222.996	-0.100359	0.555999	-0.180503	0.856758	0.975687
Smtnl2	29.5843	0.079318	0.436938	0.181532	0.85595	0.975687
Tmem242	1003.28	0.0126707	0.07006	0.180855	0.856481	0.975687
Tnfrsf4	12.7466	0.115365	0.636738	0.181182	0.856225	0.975687
Tspan14	1327.72	-0.0135347	0.0746766	-0.181245	0.856176	0.975687
Usp13	749.876	0.0268378	0.148898	0.180243	0.856962	0.975687
Zscan12	106.771	0.0347965	0.192509	0.180753	0.856561	0.975687
Cd164l2	28.9465	-0.0615485	0.343495	-0.179183	0.857794	0.975777
Cdon	453.761	0.0276276	0.154316	0.179033	0.857912	0.975777
Fam181a	30.7511	0.0635775	0.35453	0.179329	0.85768	0.975777
Mpp3	3196.3	-0.0166882	0.0929966	-0.179449	0.857585	0.975777
Pdgfrb	768.331	-0.0181354	0.10083	-0.179861	0.857261	0.975777
Ppm1j	53.007	-0.0807389	0.450638	-0.179166	0.857807	0.975777
Qpct	151.948	-0.0490215	0.273585	-0.179182	0.857795	0.975777
Soga1	4242.47	0.0153086	0.0854904	0.179068	0.857884	0.975777
Tbkbp1	1856.35	0.0118381	0.0660375	0.179263	0.857731	0.975777
Ttc23	93.7088	-0.0494049	0.275774	-0.17915	0.85782	0.975777
Zfp949	576.531	0.0183896	0.102214	0.179913	0.857221	0.975777
Zkscan6	287.166	0.0203682	0.113568	0.179347	0.857665	0.975777
Mcu	1283.01	-0.0131304	0.0734092	-0.178865	0.858043	0.97585
Cstf3	779.626	0.0156812	0.0877253	0.178753	0.858131	0.975873
Cpd	3445.98	0.016332	0.0915312	0.178431	0.858385	0.97593
Radil	448.416	0.0176096	0.0986586	0.17849	0.858338	0.97593
Smyd4	280.513	0.0228513	0.127954	0.178591	0.858259	0.97593
Ormdl3	1340.75	-0.0125452	0.0703531	-0.178317	0.858474	0.975954
D15Ertd621e	2320.33	0.0136415	0.0765392	0.178229	0.858543	0.975956
Wdr11	1442.69	0.0118014	0.066272	0.178076	0.858664	0.976016
Ube2d2a	3969.48	0.00899115	0.0505235	0.17796	0.858755	0.976042
Atp8a1	6399.67	0.0158116	0.0889055	0.177848	0.858843	0.976065
Armc9	759.004	-0.0185952	0.104862	-0.177329	0.85925	0.97613
Ccdc151	53.7544	-0.041026	0.23137	-0.177318	0.859259	0.97613
Cnp	12852.2	0.0274157	0.154555	0.177385	0.859206	0.97613
Ddx52	555.462	0.0160445	0.0904919	0.177304	0.85927	0.97613
Gng4	2205.43	0.0244617	0.137883	0.177409	0.859187	0.97613
Ndufa13	2148.63	0.0151411	0.0854299	0.177234	0.859324	0.97613
Zhx3	1959.86	-0.0141116	0.0796493	-0.177171	0.859374	0.97613
Fam155a	2083.26	-0.0134255	0.0759839	-0.176688	0.859753	0.976251
Fam169b	19.2387	-0.0906901	0.512773	-0.176862	0.859617	0.976251
Grik1	437.678	0.0204021	0.115599	0.17649	0.859909	0.976251
Ppp1r12b	4101.56	-0.00983415	0.0556385	-0.176751	0.859704	0.976251
Pqbp1	1313.01	0.0130639	0.0738767	0.176834	0.859639	0.976251
Taok2	4170.06	-0.00911382	0.0516427	-0.176478	0.859918	0.976251
Top3a	148.841	-0.0254165	0.144091	-0.176392	0.859986	0.976251
Zfp54	45.6591	0.0638684	0.362177	0.176346	0.860022	0.976251
Nt5m	844.058	-0.0112166	0.063677	-0.176148	0.860178	0.97635
Nipa2	1046.8	0.0139656	0.0793826	0.175928	0.860351	0.97647
Trmt1l	729.59	0.0137273	0.0781622	0.175625	0.860588	0.976662
Efnb3	3006.77	-0.037668	0.21499	-0.175208	0.860916	0.976737
Lcmt2	201.594	-0.0219365	0.125095	-0.175359	0.860797	0.976737
Npas4	313.877	-0.0714368	0.407313	-0.175386	0.860777	0.976737
Rab8b	879.261	-0.0125629	0.0717078	-0.175196	0.860925	0.976737
4933427D14Rik	513.353	0.039139	0.223759	0.174916	0.861146	0.976749
Itfg3	206.342	-0.071099	0.406882	-0.174741	0.861283	0.976749
Kcnj3	2826.57	0.0136454	0.0781907	0.174514	0.861462	0.976749
Lemd1	448.567	-0.0342812	0.196462	-0.174492	0.861478	0.976749
Mtfr1	245.121	0.0316597	0.180962	0.174952	0.861117	0.976749
Prkcsh	1682.34	0.0143034	0.0819109	0.174622	0.861377	0.976749
Scyl3	790.835	-0.0200829	0.115052	-0.174556	0.861429	0.976749
Teddm2	46.6381	-0.0498018	0.284722	-0.174914	0.861147	0.976749
Pcdha7	417.978	0.022512	0.129088	0.174393	0.861556	0.976761
BC052040	160.532	0.0232064	0.133226	0.174189	0.861717	0.976789
Tatdn3	426.22	-0.0284423	0.163213	-0.174265	0.861657	0.976789
Htr5a	455.063	-0.0217783	0.125315	-0.173788	0.862032	0.976843
Ilk	2350.15	-0.00991196	0.0570435	-0.173761	0.862053	0.976843
Myo10	1647.4	-0.0122075	0.0703155	-0.173611	0.862171	0.976843
Praf2	1518.48	-0.00948151	0.0545206	-0.173907	0.861939	0.976843
Rchy1	769.062	0.0115068	0.0662607	0.173659	0.862133	0.976843
Smim13	5458.3	0.00951511	0.0547951	0.173649	0.862141	0.976843
Popdc3	13.012	-0.0862216	0.496956	-0.1735	0.862259	0.976865
Dnaic2	46.8382	0.0562878	0.32503	0.173177	0.862512	0.977075
Ntrk2	12912.5	-0.0105457	0.060933	-0.17307	0.862596	0.977093
1110017D15Rik	28.4317	0.0773245	0.451597	0.171225	0.864047	0.977124
Arhgap29	165.036	0.0504387	0.295109	0.170915	0.86429	0.977124
B4galt1	168.426	-0.0243788	0.142197	-0.171443	0.863875	0.977124
Cecr2	354.889	0.0474442	0.277397	0.171034	0.864197	0.977124
Chac2	201.923	-0.0199095	0.116512	-0.170879	0.864319	0.977124
Cmtm8	23.1935	-0.0694084	0.404597	-0.171549	0.863792	0.977124
Fam76a	959.029	-0.0138524	0.0809341	-0.171156	0.864101	0.977124
Fgfr1op2	1442.07	-0.0149068	0.0865342	-0.172265	0.863229	0.977124
Gpr22	455.154	-0.0688143	0.40139	-0.17144	0.863878	0.977124
Gpr27	1093.47	0.0107826	0.0629717	0.17123	0.864043	0.977124
Katna1	260.464	0.0261166	0.151727	0.172129	0.863336	0.977124
Larp1	3814.51	-0.0122149	0.0712113	-0.171531	0.863806	0.977124
Lgals4	33.9483	-0.0669221	0.391512	-0.170933	0.864277	0.977124
Lrch1	363.173	-0.0206589	0.120127	-0.171975	0.863457	0.977124
Nav2	2795.93	-0.0157096	0.0915256	-0.171641	0.863719	0.977124
Nfix	11679.3	-0.0184972	0.107617	-0.171879	0.863532	0.977124
Npcd	38.2654	-0.0758978	0.444085	-0.170908	0.864296	0.977124
Optn	1120.73	0.0154605	0.0897719	0.172219	0.863265	0.977124
Ptpru	1336.06	-0.0242698	0.141288	-0.171776	0.863614	0.977124
Rpl22	2217.04	0.0139494	0.0806794	0.1729	0.86273	0.977124
Rps17	2341.3	0.015706	0.0912892	0.172047	0.863401	0.977124
Sf3b6	686.547	0.0177851	0.103389	0.172022	0.86342	0.977124
Twf2	742.536	-0.0160355	0.0937581	-0.171031	0.8642	0.977124
Usp51	45.7668	0.0454886	0.266116	0.170936	0.864274	0.977124
Vmn1r41	31.6853	0.0529868	0.309866	0.170999	0.864224	0.977124
Tmem251	219.859	-0.0207513	0.121512	-0.170776	0.8644	0.977139
Atp6v0d1	5562.03	0.00766697	0.0450203	0.1703	0.864774	0.977178
Dixdc1	3192.86	-0.0137325	0.0805387	-0.170508	0.864611	0.977178
Lamb2	663.33	-0.0323235	0.189652	-0.170435	0.864668	0.977178
Tbl1xr1	1693.43	0.0129028	0.0756875	0.170474	0.864637	0.977178
Tcn2	326.915	-0.0194388	0.114092	-0.170378	0.864713	0.977178
Llph	267.552	0.0208412	0.122583	0.170018	0.864996	0.977353
Cideb	25.6674	0.0550988	0.325467	0.169292	0.865567	0.977433
Gm15800	11009.1	0.0109562	0.064698	0.169344	0.865526	0.977433
Gm4925	11.0208	-0.0859594	0.50823	-0.169135	0.865691	0.977433
Hid1	2531.62	-0.0150964	0.0892746	-0.169101	0.865717	0.977433
Hnrnph1	7326.05	0.0139936	0.0826069	0.1694	0.865482	0.977433
Mto1	505.234	-0.0198347	0.116784	-0.169841	0.865135	0.977433
Pde2a	3166.4	-0.0434835	0.256981	-0.169209	0.865632	0.977433
Rnf144a	1266.39	-0.0146508	0.0865222	-0.16933	0.865537	0.977433
Zcchc4	323.774	-0.0217723	0.128697	-0.169175	0.865659	0.977433
Zfyve19	405.185	0.0207661	0.12283	0.169065	0.865746	0.977433
Aoc2	75.4763	-0.0397379	0.235503	-0.168737	0.866004	0.977495
Ost4	669.894	0.0159312	0.0943332	0.168882	0.86589	0.977495
Rpl24	2580.62	0.0110483	0.0654557	0.168791	0.865961	0.977495
4931440P22Rik	43.8982	-0.0409457	0.243681	-0.16803	0.86656	0.977835
Aatk	7458.57	0.0217273	0.129928	0.167225	0.867193	0.977835
Creb3	903.031	-0.0138286	0.0830464	-0.166517	0.86775	0.977835
Dgki	799.938	-0.0189839	0.112953	-0.16807	0.866528	0.977835
Elovl6	2823.62	-0.0131389	0.079057	-0.166195	0.868004	0.977835
Fam221b	46.2324	-0.049314	0.294348	-0.167536	0.866948	0.977835
Fam53c	1839.06	-0.0116359	0.0696251	-0.167123	0.867273	0.977835
Fasn	1934.25	0.0463979	0.275861	0.168193	0.866431	0.977835
Fstl3	31.7451	0.050826	0.305353	0.16645	0.867803	0.977835
Gm11637	12.5745	0.10173	0.610723	0.166573	0.867706	0.977835
Gm20746	14.2069	-0.0748907	0.449076	-0.166766	0.867554	0.977835
Gnat1	24.4529	0.0782388	0.466177	0.167831	0.866716	0.977835
Gpnmb	21.1725	-0.0750815	0.451609	-0.166253	0.867958	0.977835
Gpr25	46.5595	0.0408686	0.244807	0.166942	0.867416	0.977835
Gpr83	145.542	-0.037427	0.224481	-0.166727	0.867585	0.977835
Itfg1	6267.66	0.0103711	0.0623795	0.166258	0.867954	0.977835
Kif13a	1217.49	0.0151903	0.0914472	0.16611	0.86807	0.977835
Map1b	35214.5	0.0188469	0.112792	0.167095	0.867295	0.977835
Miip	399.568	0.0274964	0.164794	0.166853	0.867486	0.977835
Myo1d	238.868	0.0395581	0.23764	0.166462	0.867793	0.977835
Nop58	1123.4	0.0135306	0.0813255	0.166375	0.867862	0.977835
Pcdhgb6	616.322	0.0240849	0.143971	0.16729	0.867142	0.977835
Pole	105.671	0.0418961	0.249804	0.167716	0.866807	0.977835
Prelid1	352.533	-0.0208115	0.123873	-0.168006	0.866578	0.977835
Prkrip1	476.955	0.0193286	0.116224	0.166304	0.867918	0.977835
Pspc1	1338.06	0.0178419	0.106493	0.16754	0.866945	0.977835
Gm12879	20.901	-0.0763289	0.460055	-0.165912	0.868226	0.977934
Asb8	735.151	0.0122992	0.0742035	0.16575	0.868354	0.978001
Cluh	2460.18	-0.0103321	0.0624177	-0.165532	0.868525	0.978088
Zfp84	590.299	0.0153623	0.0928348	0.16548	0.868566	0.978088
Med6	277.59	0.0191245	0.115724	0.16526	0.86874	0.97813
Prrc2a	10398.4	0.0144424	0.0873547	0.165331	0.868684	0.97813
Tll1	257.348	-0.025163	0.15244	-0.165069	0.86889	0.978223
Actr3b	2676.37	-0.0115739	0.0702124	-0.164842	0.869069	0.978271
Slc15a4	531.277	-0.0186805	0.113293	-0.164887	0.869033	0.978271
Btbd19	75.8455	0.04455	0.271485	0.164098	0.869654	0.978313
Clip2	3269.91	0.0141941	0.0864577	0.164174	0.869594	0.978313
Cwc27	321.085	0.0163228	0.0994667	0.164103	0.86965	0.978313
Glul	19172.7	0.0105032	0.0639142	0.164333	0.869469	0.978313
Gm10925	9019.66	0.0949544	0.580907	0.163459	0.870157	0.978313
Lrrn3	1982.36	-0.0223242	0.136305	-0.163781	0.869904	0.978313
Med12	1506.2	-0.0245649	0.150096	-0.163661	0.869998	0.978313
Naif1	148.309	-0.0263688	0.161362	-0.163414	0.870193	0.978313
Pde1a	2411.56	-0.0224942	0.136936	-0.164268	0.86952	0.978313
Sfr1	2399.51	-0.00833858	0.0508822	-0.16388	0.869826	0.978313
Sst	2120.44	-0.0504608	0.307687	-0.164	0.869731	0.978313
Terf2ip	1328.79	0.0102522	0.0623742	0.164366	0.869443	0.978313
Tnfsf12Tnfsf13	47.384	0.0480201	0.293852	0.163416	0.870191	0.978313
UBC	187.321	-0.0248947	0.151558	-0.164259	0.869528	0.978313
Utp14a	472.145	-0.014702	0.0899495	-0.163447	0.870167	0.978313
Xkr8	112.568	0.0330602	0.201122	0.164379	0.869433	0.978313
Baz2b	1597.66	-0.010349	0.0634254	-0.163168	0.870386	0.978429
Gm13493	26.3475	-0.078906	0.483758	-0.163111	0.870431	0.978429
4930538K18Rik	16.1775	-0.074416	0.458245	-0.162394	0.870996	0.978441
5830417I10Rik	464.371	-0.0153884	0.0949123	-0.162133	0.871201	0.978441
Arhgap21	6622.53	-0.0147831	0.0912543	-0.161999	0.871307	0.978441
Bloc1s5	324.142	0.015886	0.0984407	0.161377	0.871797	0.978441
Dctn1	9793.44	-0.00948435	0.0587126	-0.161539	0.871669	0.978441
Ddx18	535.5	-0.0190281	0.116951	-0.162701	0.870754	0.978441
Dynlt3	2822.9	0.0120553	0.0745752	0.161652	0.87158	0.978441
Gm28437	4688.01	-0.0811962	0.501734	-0.161831	0.871439	0.978441
Kansl1l	362.434	-0.0197615	0.122459	-0.161372	0.871801	0.978441
Mgat2	848.68	0.0113467	0.0699488	0.162214	0.871137	0.978441
Nppc	203.203	-0.0206923	0.12705	-0.162866	0.870624	0.978441
Oplah	526.774	-0.0250454	0.154708	-0.161888	0.871394	0.978441
Pcdh1	4631.75	0.0139395	0.086112	0.161877	0.871403	0.978441
Plcd3	256.761	-0.022998	0.142266	-0.161655	0.871578	0.978441
Sf3b5	512.45	-0.0123296	0.0763112	-0.161571	0.871644	0.978441
Sgcd	57.0882	-0.036483	0.224557	-0.162467	0.870938	0.978441
Shkbp1	344.329	-0.0327657	0.201783	-0.162381	0.871006	0.978441
Snw1	1373.13	0.00924148	0.0572208	0.161505	0.871695	0.978441
Spsb3	1424.48	0.015237	0.094248	0.161669	0.871566	0.978441
Zfp90	66.1106	-0.207837	1.28112	-0.16223	0.871125	0.978441
Frmd3	339.951	0.0186129	0.115482	0.161176	0.871955	0.978538
Stam2	966.897	0.012143	0.0754557	0.160929	0.872149	0.97868
Eps8l1	151.716	-0.138623	0.862276	-0.160764	0.872279	0.978749
Eno1	17555.6	-0.0112468	0.0700347	-0.160589	0.872417	0.978752
Helz	1959.15	0.015271	0.0950564	0.160652	0.872368	0.978752
Anxa11	263.512	0.0279474	0.174277	0.160362	0.872596	0.978789
Ap2s1	3461.92	0.00989404	0.0617269	0.160287	0.872655	0.978789
Ccnb1	84.9779	0.0644839	0.40224	0.160312	0.872635	0.978789
Lmbr1	753.653	0.0134454	0.0839773	0.160107	0.872797	0.978873
C1qb	453.202	-0.0196729	0.123149	-0.159749	0.873079	0.97898
Cyb5r3	1638.82	0.0148131	0.0926427	0.159895	0.872964	0.97898
Uhrf1bp1l	2461.74	-0.00950935	0.0595353	-0.159726	0.873097	0.97898
A430105I19Rik	121.14	0.0317856	0.199215	0.159554	0.873232	0.978981
Acsl4	2644.12	-0.00983083	0.061615	-0.159552	0.873234	0.978981
Atg5	630.032	0.0140655	0.0888691	0.158273	0.874242	0.979161
Btaf1	1177.72	0.0138575	0.0877154	0.157982	0.874471	0.979161
Cdh12	182.367	0.0585997	0.370958	0.157968	0.874482	0.979161
Eif4e3	449.538	0.0134069	0.0847354	0.158221	0.874283	0.979161
Gab3	36.4155	0.0512147	0.323784	0.158175	0.874319	0.979161
Gm2004	18.9542	0.0735884	0.464018	0.15859	0.873992	0.979161
Krit1	702.13	-0.0146737	0.0923602	-0.158875	0.873767	0.979161
Pikfyve	1518.55	-0.0104964	0.0664377	-0.157988	0.874466	0.979161
Plekhh3	762.786	0.0189962	0.119276	0.159262	0.873462	0.979161
Ppp1r13l	80.343	0.0460963	0.289599	0.159173	0.873533	0.979161
Slc12a4	689.301	-0.0218773	0.137787	-0.158776	0.873845	0.979161
Stxbp3a	478.977	0.0180842	0.114351	0.158147	0.874341	0.979161
Tgfb2	455.684	-0.0197565	0.124714	-0.158415	0.87413	0.979161
Ttll8	39.9521	-0.0606741	0.383033	-0.158404	0.874138	0.979161
Vcp-rs	61.7138	-0.0461848	0.291282	-0.158557	0.874018	0.979161
Wdr5b	156.025	-0.0242483	0.153418	-0.158054	0.874414	0.979161
Pskh1	275.916	-0.0241968	0.153444	-0.157691	0.8747	0.979254
Tbx4	17.3829	-0.0644826	0.408905	-0.157696	0.874696	0.979254
Limch1	2225.59	-0.0163349	0.103799	-0.157371	0.874953	0.979268
Serpini1	4217.9	-0.017905	0.113805	-0.15733	0.874985	0.979268
Zc3h4	756.627	-0.0271052	0.17215	-0.157451	0.874889	0.979268
Zfp180	976.906	-0.0108559	0.0689382	-0.157472	0.874873	0.979268
Slc30a10	299.334	0.0348128	0.221404	0.157237	0.875058	0.979274
Ifnar1	1580.51	0.0091998	0.0586172	0.156947	0.875287	0.979377
Minpp1	1298.15	-0.00836127	0.053263	-0.156981	0.87526	0.979377
Pou3f3	2024.43	0.0165171	0.10535	0.156782	0.875416	0.979446
Aasdh	290.33	0.0235595	0.150612	0.156425	0.875698	0.979476
Barx2	109.191	0.0363249	0.232637	0.156144	0.875919	0.979476
Cidea	80.711	-0.0462826	0.295949	-0.156387	0.875728	0.979476
Dkk2	60.0964	-0.0340678	0.217937	-0.15632	0.875781	0.979476
Lrrc23	34.4175	0.0668113	0.427833	0.156162	0.875905	0.979476
Nek11	36.7874	0.0480383	0.30742	0.156263	0.875826	0.979476
Ptp4a3	214.636	0.0190152	0.121734	0.156203	0.875873	0.979476
Zfp942	597.269	-0.01834	0.11755	-0.156019	0.876018	0.979511
Gprin3	928.882	0.0267936	0.171964	0.155809	0.876183	0.97962
Rwdd1	822.357	0.0182989	0.117513	0.155717	0.876256	0.979625
Fos	902.608	0.0655043	0.421767	0.155309	0.876577	0.97986
Gucy1a2	318.69	0.0262246	0.168888	0.155278	0.876602	0.97986
Rnf135	90.774	-0.0376551	0.242739	-0.155126	0.876722	0.979917
Cat	1753.29	-0.0119584	0.0771793	-0.154943	0.876866	0.979927
Zfp597	721.286	0.0142712	0.0920693	0.155005	0.876817	0.979927
Zc3hav1	102.593	-0.0376558	0.243408	-0.154703	0.877056	0.980063
1110008L16Rik	124.349	0.0356664	0.235665	0.151344	0.879705	0.980081
Ankzf1	473.98	-0.0250728	0.164233	-0.152666	0.878662	0.980081
Arhgef3	87.1604	0.237023	1.55916	0.152019	0.879172	0.980081
Ascc2	731.276	0.0128661	0.0842758	0.152666	0.878661	0.980081
Atf7	1345.48	-0.0176182	0.114655	-0.153663	0.877876	0.980081
Atpif1	3200.3	-0.0122363	0.0803404	-0.152306	0.878946	0.980081
Ccdc30	235.859	0.0227394	0.151074	0.150518	0.880356	0.980081
Cdc23	1602.42	-0.0112935	0.0734495	-0.153759	0.8778	0.980081
Cdc42bpb	4954.59	0.00908968	0.0607139	0.149713	0.880991	0.980081
Cenpl	56.9948	-0.0416072	0.275314	-0.151127	0.879876	0.980081
Cmbl	75.9904	0.0382275	0.251336	0.152097	0.87911	0.980081
Cog5	627.643	-0.0153664	0.100533	-0.15285	0.878517	0.980081
Cox15	878.295	-0.0181444	0.117392	-0.154562	0.877167	0.980081
D630003M21Rik	165.807	0.0286611	0.188436	0.1521	0.879108	0.980081
Dhx40	593.035	0.015219	0.100673	0.151172	0.87984	0.980081
Dll3	52.0913	-0.0396878	0.265154	-0.149678	0.881019	0.980081
E330009J07Rik	4616.76	0.0120074	0.0782804	0.15339	0.878091	0.980081
Fam126b	2812.93	0.0191403	0.124228	0.154074	0.877551	0.980081
Gcc1	591.62	-0.0150479	0.0992465	-0.151622	0.879485	0.980081
Gpatch11	632.856	-0.0152473	0.0997537	-0.152849	0.878517	0.980081
Grwd1	302.512	0.0187238	0.123536	0.151566	0.879529	0.980081
Hpcal4	14364.3	0.0157378	0.104419	0.150718	0.880198	0.980081
Htr5b	20.4752	-0.0558873	0.371686	-0.150361	0.880479	0.980081
Impg2	76.6462	-0.0697224	0.45302	-0.153906	0.877684	0.980081
Itga4	514.095	0.0209542	0.13682	0.153152	0.878279	0.980081
Kars	1605.82	0.00944126	0.0611579	0.154375	0.877314	0.980081
Lage3	332.75	-0.0176838	0.116501	-0.151792	0.879351	0.980081
Lrrc49	1885.14	-0.012178	0.0812762	-0.149835	0.880895	0.980081
Ncdn	18445.9	-0.0119891	0.0791753	-0.151425	0.87964	0.980081
Nuak1	2513.52	0.011396	0.0754063	0.151128	0.879875	0.980081
Olfm1	16221.4	-0.0142251	0.0927696	-0.153338	0.878132	0.980081
Papln	124.277	-0.0465718	0.304797	-0.152796	0.878559	0.980081
Ppp1r9a	5147.19	0.00719643	0.0474964	0.151515	0.879569	0.980081
Rad51ap1	77.3479	-0.0317257	0.207821	-0.152659	0.878667	0.980081
Rasd2	589.781	0.0271094	0.180263	0.150388	0.880459	0.980081
Rhbdl3	413.226	0.0196915	0.131365	0.149899	0.880844	0.980081
Rp9	571.272	0.0137435	0.0893385	0.153836	0.877739	0.980081
Rpl14	1393.13	0.0142495	0.0937592	0.151979	0.879203	0.980081
Rrbp1	1615.99	0.0160469	0.106637	0.150481	0.880385	0.980081
Rundc1	826.205	0.0108865	0.0725917	0.149969	0.880789	0.980081
S1pr2	87.3412	-0.0309263	0.202616	-0.152635	0.878686	0.980081
Sdc4	1038.05	0.0167893	0.108995	0.154037	0.877581	0.980081
Sfrp2	62.9941	-0.0331966	0.221627	-0.149786	0.880933	0.980081
Slc26a2	334.376	0.0241861	0.158254	0.152831	0.878532	0.980081
Smo	416.295	-0.0182296	0.121365	-0.150205	0.880603	0.980081
Tada1	971.648	-0.0134121	0.0870892	-0.154004	0.877606	0.980081
Tbc1d2	80.197	-0.0442074	0.289166	-0.152879	0.878494	0.980081
Tdrd12	13.312	0.0775509	0.513263	0.151094	0.879902	0.980081
Thoc1	176.357	0.0271562	0.176233	0.154092	0.877537	0.980081
Tmem72	769.484	0.0210184	0.139849	0.150294	0.880533	0.980081
Tob1	1298.32	-0.016012	0.1067	-0.150066	0.880713	0.980081
Trim6	13.5064	-0.112545	0.747105	-0.150641	0.880259	0.980081
Ttbk2	3409.17	0.00938867	0.0614811	0.152708	0.878628	0.980081
Wdr1	4916.93	0.00922967	0.0613185	0.15052	0.880354	0.980081
Wdr44	504.465	0.0163787	0.108301	0.151233	0.879792	0.980081
Zfp36l2	682.076	-0.0156749	0.104666	-0.14976	0.880954	0.980081
Zfp623	341.106	0.0139704	0.0916906	0.152365	0.878899	0.980081
Znhit2	394.494	0.0141232	0.0935602	0.150953	0.880013	0.980081
Gm13033	22.8996	0.0586467	0.392521	0.14941	0.88123	0.980203
Papd5	1197.97	0.0113354	0.0758899	0.149367	0.881264	0.980203
Calcrl	352.799	0.0260376	0.174556	0.149165	0.881424	0.980305
Slc9b2	134.037	0.0335664	0.225184	0.149062	0.881505	0.980319
Nr4a1	1026.31	-0.0646412	0.436144	-0.14821	0.882177	0.980733
Paqr8	5175.18	0.0125914	0.0849372	0.148243	0.882151	0.980733
Prrg3	1218.25	-0.0200307	0.134982	-0.148395	0.882031	0.980733
Slco1c1	1402.18	-0.0113004	0.0762435	-0.148214	0.882174	0.980733
Sypl	976.576	-0.0171367	0.115665	-0.148159	0.882217	0.980733
5031439G07Rik	4379.96	0.0165786	0.112346	0.147567	0.882684	0.980901
Amz2	1745.22	-0.0123782	0.0839975	-0.147364	0.882845	0.980901
Chac1	155.457	0.0184438	0.12509	0.147444	0.882782	0.980901
Exoc4	2037.9	0.00773462	0.0524837	0.147372	0.882839	0.980901
Pecr	62.0739	-0.029003	0.196498	-0.147599	0.882659	0.980901
Prmt10	608.02	0.0185238	0.125361	0.147764	0.882529	0.980901
Ttf1	378.506	0.0320299	0.216906	0.147667	0.882605	0.980901
Uprt	187.507	0.0188006	0.127667	0.147263	0.882924	0.980914
2026-03-10	19.9426	0.0612493	0.416832	0.14694	0.883179	0.98097
Rpl6	4456.35	0.00923368	0.0627849	0.147069	0.883078	0.98097
Wnt16	21.8265	0.0970573	0.660214	0.147009	0.883125	0.98097
Zdhhc16	540.471	0.0124439	0.0847562	0.14682	0.883274	0.980999
Cebpd	62.7009	-0.0363284	0.247904	-0.146542	0.883493	0.981167
D3Ertd254e	198.044	-0.171542	1.17162	-0.146415	0.883594	0.981203
Acbd4	476.33	-0.0173312	0.119226	-0.145365	0.884423	0.981277
Car7	837.158	0.0284825	0.196325	0.145078	0.884649	0.981277
Cep170b	3114.72	0.038117	0.262809	0.145037	0.884682	0.981277
Dpp3	1109.57	0.0108149	0.0746475	0.144879	0.884806	0.981277
Entpd3	65.9735	0.0529019	0.364555	0.145114	0.884621	0.981277
Esd	1148.86	0.0148076	0.101865	0.145365	0.884423	0.981277
Hdac9	489.522	-0.0300898	0.207296	-0.145154	0.88459	0.981277
Med23	1136.82	0.0132588	0.0910223	0.145665	0.884186	0.981277
Mtss1l	8318.76	-0.0121763	0.083299	-0.146175	0.883783	0.981277
Nphs1	28.8792	-0.0516669	0.355058	-0.145517	0.884303	0.981277
Phldb1	2991.96	-0.0187983	0.129346	-0.145333	0.884448	0.981277
Rnd1	1025.46	0.0155119	0.107103	0.144832	0.884844	0.981277
Rpl10-ps6	16.902	0.0922751	0.631373	0.14615	0.883803	0.981277
Sema3c	910.189	0.0227337	0.157003	0.144798	0.884871	0.981277
Tada2a	631.262	-0.012464	0.0859636	-0.144992	0.884717	0.981277
Tmem62	1141.86	0.0152757	0.105338	0.145016	0.884698	0.981277
Ttc22	30.1721	0.0493004	0.33909	0.14539	0.884403	0.981277
Vsig10l	82.4624	0.0355272	0.245392	0.144777	0.884887	0.981277
Gm8116	47.8405	-0.0848275	0.586844	-0.144549	0.885067	0.981285
Ing1	179.538	-0.0261614	0.180964	-0.144567	0.885053	0.981285
Tmc4	94.4036	0.0306944	0.212404	0.14451	0.885098	0.981285
Gpank1	224.022	0.019579	0.135801	0.144174	0.885363	0.981352
Nsdhl	762.799	0.0199408	0.138232	0.144256	0.885298	0.981352
Slfn9	69.5751	0.0443758	0.307597	0.144266	0.88529	0.981352
Dusp12	348.24	-0.0254	0.176347	-0.144034	0.885474	0.981399
Cntfr	1984.63	0.00980234	0.0682358	0.143654	0.885774	0.981656
Snx13	2231.67	-0.0092851	0.0646899	-0.143532	0.88587	0.981687
Exoc1	1271.28	-0.0156315	0.10903	-0.143369	0.885999	0.981755
Tmem39a	253.008	0.0218999	0.152866	0.143262	0.886083	0.981773
Sptlc1	775.632	-0.00980059	0.0685376	-0.142996	0.886293	0.98193
Elovl1	546.815	0.0270535	0.189599	0.142688	0.886536	0.982038
Ppapdc3	578.303	0.0127735	0.0894802	0.142752	0.886486	0.982038
Rnf126	1328.11	-0.0102127	0.0716405	-0.142554	0.886642	0.982038
Vps18	1188.16	0.011223	0.0787426	0.142527	0.886664	0.982038
Ahctf1	1566.47	0.017936	0.126161	0.142167	0.886948	0.982059
Glrx5	641.334	-0.0128818	0.0906823	-0.142054	0.887037	0.982059
Il10ra	114.039	0.027855	0.196012	0.142109	0.886994	0.982059
Med21	369.601	0.0176333	0.123862	0.142363	0.886794	0.982059
Ppm1k	1428.71	0.0122051	0.0859606	0.141985	0.887092	0.982059
Rpp38	102.353	-0.0267238	0.187885	-0.142235	0.886894	0.982059
Agps	1960.77	0.0134099	0.094679	0.141636	0.887368	0.982289
Cebpa	115.173	-0.0310631	0.219783	-0.141335	0.887605	0.982359
Ocel1	357.637	-0.02444	0.17276	-0.141468	0.8875	0.982359
Xpnpep2	10.5064	0.0806217	0.570581	0.141298	0.887635	0.982359
Purb	21027.8	0.00794747	0.0563203	0.141112	0.887782	0.982446
Rin2	411.191	-0.0221206	0.15694	-0.140949	0.88791	0.982513
Nus1	2253.27	-0.0085533	0.0608268	-0.140617	0.888172	0.982651
Ugdh	665.025	-0.0164157	0.116728	-0.140633	0.88816	0.982651
Chtf18	58.3171	-0.0572849	0.407937	-0.140426	0.888323	0.982743
Ahrr	43.5546	0.0550056	0.392088	0.140289	0.888432	0.982763
Cdan1	809.52	-0.0230381	0.164287	-0.140231	0.888478	0.982763
Slc24a4	319.247	-0.0376422	0.268766	-0.140056	0.888616	0.98284
5031414D18Rik	24.0785	0.0620332	0.446317	0.138989	0.889459	0.982954
Pcdhga2	354.675	-0.0249162	0.178381	-0.13968	0.888913	0.982954
Pla2g4b	136.936	0.0409578	0.294375	0.139135	0.889344	0.982954
Ppp1r3f	577.722	-0.0178633	0.12852	-0.138992	0.889456	0.982954
Rgs20	541.282	-0.0209576	0.150234	-0.1395	0.889055	0.982954
Srl	378.034	-0.0264849	0.190153	-0.139282	0.889227	0.982954
Tcf4	8846.14	-0.0100507	0.0722574	-0.139096	0.889374	0.982954
Trappc10	2680.1	0.00823867	0.0592745	0.138992	0.889457	0.982954
Trim8	1876.62	0.0120114	0.0864285	0.138975	0.88947	0.982954
Utp11l	441.76	0.0128892	0.0925757	0.139228	0.88927	0.982954
Zswim1	499.104	-0.0125365	0.0901726	-0.139028	0.889428	0.982954
Aebp2	1608.28	-0.0122145	0.0882898	-0.138346	0.889967	0.983079
Atg101	494.268	0.0121517	0.0879104	0.138229	0.89006	0.983079
Clic5	132.082	0.0241697	0.174596	0.138432	0.889899	0.983079
Psme1	640.661	0.0136182	0.0983249	0.138502	0.889843	0.983079
Vstm2b	293.027	-0.0353004	0.254579	-0.138662	0.889718	0.983079
Wdr31	495.618	-0.0136291	0.098559	-0.138283	0.890016	0.983079
Zcrb1	1151.9	0.0137064	0.0990494	0.138379	0.889941	0.983079
2810408A11Rik	19.7507	-0.0803482	0.586339	-0.137034	0.891004	0.983083
Aqp1	16.054	0.075798	0.553155	0.137029	0.891008	0.983083
Cables1	349.56	-0.0200779	0.146591	-0.136966	0.891058	0.983083
Ccdc174	471.812	0.0149074	0.107985	0.13805	0.890201	0.983083
Exog	442.485	0.0182787	0.133471	0.136949	0.891071	0.983083
Hist3h2a	770.98	0.00972886	0.0711061	0.136822	0.891172	0.983083
Lgi3	2011.08	-0.0199161	0.144473	-0.137854	0.890356	0.983083
Pbld1	29.6745	0.0671605	0.490969	0.136792	0.891195	0.983083
Polr3g	91.0049	0.0384589	0.279059	0.137816	0.890386	0.983083
Prss12	598.555	0.0293812	0.214263	0.137127	0.890931	0.983083
Rrs1	411.886	0.0136819	0.0993556	0.137706	0.890473	0.983083
Smap2	3434.76	0.00748728	0.0546153	0.137091	0.890959	0.983083
Tbc1d31	195.019	0.0282774	0.20614	0.137176	0.890892	0.983083
Tmem192	228.234	0.0182456	0.133417	0.136756	0.891224	0.983083
Trip13	15.2	0.0770991	0.562517	0.137061	0.890983	0.983083
Vmn2r29	14.0906	0.0738503	0.539422	0.136907	0.891105	0.983083
Yjefn3	100.306	-0.0305204	0.222404	-0.137229	0.890849	0.983083
A630001G21Rik	18.4262	-0.0747852	0.565908	-0.132151	0.894865	0.983412
Actl6a	364.912	0.0170881	0.129641	0.13181	0.895134	0.983412
Amigo2	228.524	-0.0253892	0.192883	-0.13163	0.895277	0.983412
Arrdc2	90.8439	0.0292511	0.221904	0.131819	0.895128	0.983412
Ccdc62	81.325	0.0403137	0.302647	0.133203	0.894033	0.983412
Chd1l	243.198	-0.0165852	0.121818	-0.136147	0.891705	0.983412
Chka	2337.19	0.0129631	0.0960688	0.134935	0.892663	0.983412
Clk4	1982.57	0.0127825	0.0970949	0.13165	0.895261	0.983412
Coro7	1640.4	0.0136987	0.100735	0.135988	0.891831	0.983412
Cxxc1	830.547	-0.0108578	0.0821671	-0.132142	0.894872	0.983412
Enkd1	97.0859	-0.0326614	0.24306	-0.134376	0.893105	0.983412
Enthd2	556.18	0.0128246	0.0970521	0.132141	0.894873	0.983412
Ermp1	1599.22	0.0105786	0.0803552	0.131648	0.895263	0.983412
Fanci	27.6443	0.0632003	0.475524	0.132907	0.894267	0.983412
Fastkd2	401.966	-0.0202335	0.152296	-0.132856	0.894307	0.983412
Fgf7	155.762	-0.0519876	0.387448	-0.13418	0.893261	0.983412
Flt1	1064.67	-0.0151564	0.114629	-0.132221	0.894809	0.983412
Fsd1l	1182.31	0.0162662	0.119763	0.13582	0.891964	0.983412
Gm10221	267.195	0.0338511	0.250427	0.135174	0.892475	0.983412
Gpr137b	326.553	-0.0227978	0.172492	-0.132168	0.894852	0.983412
Hhip	345.708	-0.0300375	0.225813	-0.133019	0.894178	0.983412
Hnrnpa2b1	3319.64	-0.00889057	0.0670496	-0.132597	0.894512	0.983412
Hprt	2478.97	-0.00965055	0.0716936	-0.134608	0.892922	0.983412
Ift74	431.326	-0.0129246	0.0963896	-0.134087	0.893334	0.983412
Kdm7a	1753.05	0.0129803	0.0976954	0.132866	0.8943	0.983412
Lox	114.891	0.0614711	0.45926	0.133848	0.893523	0.983412
Lphn1	18588.2	-0.00746749	0.0562198	-0.132827	0.89433	0.983412
Mex3d	643.41	0.0148792	0.109974	0.135297	0.892377	0.983412
Morc3	327.503	0.133996	1.01164	0.132454	0.894625	0.983412
Mrpl10	1036.34	0.00958426	0.0717409	0.133596	0.893722	0.983412
Mtpn	9917.96	-0.00603812	0.0449881	-0.134216	0.893232	0.983412
Nudt2	217.058	-0.0174404	0.129099	-0.135093	0.892538	0.983412
Parp6	3741.55	0.00646679	0.0478073	0.135268	0.8924	0.983412
Parp8	491.709	-0.0291008	0.219656	-0.132484	0.894602	0.983412
Pin4	213.653	-0.0246571	0.182624	-0.135016	0.892599	0.983412
Pld5	560.682	-0.0273122	0.205334	-0.133014	0.894182	0.983412
Ppil2	1054.19	-0.00895024	0.0679194	-0.131777	0.89516	0.983412
Ptchd1	357.314	-0.0152622	0.114932	-0.132793	0.894357	0.983412
Ranbp17	265.483	0.0257509	0.191282	0.134623	0.89291	0.983412
Rbms3	417.602	-0.018722	0.13984	-0.133881	0.893496	0.983412
Rcsd1	124.172	-0.0228986	0.170422	-0.134364	0.893115	0.983412
Rhoq	777.12	0.01421	0.107141	0.132629	0.894487	0.983412
Rinl	26.3824	0.108418	0.823148	0.131712	0.895212	0.983412
Rpgrip1l	640.313	0.0126449	0.0934425	0.135323	0.892357	0.983412
Rpl23a	3497.7	0.00991113	0.0738798	0.134152	0.893282	0.983412
Sart1	1026.45	0.0111992	0.0826526	0.135497	0.892219	0.983412
Sostdc1	15.4659	-0.0967848	0.713284	-0.135689	0.892067	0.983412
Stra6l	16.4401	0.065609	0.496626	0.13211	0.894898	0.983412
Thy1	14464.4	-0.00969232	0.0731044	-0.132582	0.894524	0.983412
Tmem116	46.7328	0.0383348	0.290809	0.131821	0.895126	0.983412
Tmem86b	38.5642	-0.0521678	0.384132	-0.135807	0.891974	0.983412
Tnn	39.5899	0.0434521	0.325702	0.133411	0.893869	0.983412
Tpm3-rs7	22.2058	0.0627048	0.472251	0.132779	0.894369	0.983412
Wdr20	567.039	-0.00998616	0.0748304	-0.133451	0.893837	0.983412
Wisp1	39.605	-0.0475236	0.354797	-0.133946	0.893446	0.983412
Zdhhc12	185.562	0.0215665	0.16395	0.131543	0.895346	0.983412
Il11	17.7602	-0.0582673	0.443573	-0.131359	0.895491	0.983498
Dyrk2	2342.98	0.0116774	0.0890565	0.131123	0.895678	0.983585
Parp11	685.745	-0.0124169	0.0947238	-0.131085	0.895708	0.983585
Ccnh	1016.53	0.0123016	0.0939681	0.130912	0.895845	0.983661
1110012L19Rik	253.943	0.0181112	0.140373	0.129022	0.89734	0.983671
1700025G04Rik	3055.02	0.0105541	0.082658	0.127684	0.898399	0.983671
2010109I03Rik	44.0822	-0.0375236	0.295241	-0.127095	0.898865	0.983671
Acer3	700.345	-0.0165601	0.129686	-0.127694	0.898391	0.983671
Atp2a3	3167.99	-0.0153813	0.122452	-0.125611	0.90004	0.983671
Barhl1	421.8	-0.112502	0.862239	-0.130477	0.896189	0.983671
Bfsp1	24.6535	0.0467646	0.370892	0.126087	0.899663	0.983671
Cd44	247.636	-0.0232627	0.178958	-0.12999	0.896575	0.983671
Cdca7	62.2742	-0.029939	0.229059	-0.130704	0.896009	0.983671
Cpt1a	747.896	-0.0137228	0.107404	-0.127769	0.898332	0.983671
D930048G16Rik	36.6239	0.0356658	0.274323	0.130014	0.896555	0.983671
Diras2	13583.8	0.00835911	0.0643794	0.129841	0.896692	0.983671
Dram1	28.7243	-0.061062	0.475645	-0.128377	0.89785	0.983671
Eef1a2	15176.8	0.0140516	0.111514	0.126008	0.899726	0.983671
Efhc2	39.5108	0.0307527	0.241625	0.127275	0.898723	0.983671
Ergic3	1910.04	0.00905974	0.070618	0.128292	0.897918	0.983671
Fbxl5	2404.95	-0.00958807	0.0756211	-0.126791	0.899106	0.983671
Fmo1	297.314	-0.0220909	0.173409	-0.127392	0.89863	0.983671
Gas6	2513.58	0.0105923	0.0833165	0.127133	0.898835	0.983671
Gm11331	24.421	-0.0486615	0.385221	-0.126321	0.899478	0.983671
Gm12112	18.2733	0.122097	0.960118	0.127169	0.898807	0.983671
Gm16199	44.5771	0.0468678	0.368841	0.127068	0.898887	0.983671
Gm715	59.4625	0.0262777	0.205357	0.127961	0.89818	0.983671
Gmppa	928.549	-0.0138266	0.109319	-0.12648	0.899352	0.983671
Gna15	30.3774	-0.0403369	0.321234	-0.125569	0.900073	0.983671
Gnpda2	447.462	0.0132464	0.101271	0.130802	0.895932	0.983671
Gpr12	65.1407	0.0443724	0.348567	0.1273	0.898703	0.983671
Gpr56	1810.61	-0.016441	0.130491	-0.125993	0.899737	0.983671
Hdx	418.985	-0.0187379	0.149246	-0.125551	0.900088	0.983671
Lamtor3	811.437	0.0100402	0.0782379	0.128329	0.897889	0.983671
Lekr1	127.439	-0.0195995	0.154728	-0.126671	0.899201	0.983671
Lias	676.542	-0.0121206	0.0951377	-0.1274	0.898624	0.983671
Lman1	370.977	0.0195262	0.154922	0.126039	0.899701	0.983671
Madd	6426.93	-0.00777028	0.0611186	-0.127134	0.898834	0.983671
Mapk8ip1	12044.9	-0.00776397	0.0604716	-0.12839	0.89784	0.983671
Med11	211.38	-0.0178249	0.139606	-0.12768	0.898402	0.983671
Mtrf1l	183.297	-0.0210758	0.164699	-0.127965	0.898176	0.983671
Nr4a3	1279.3	0.0623555	0.48658	0.128151	0.89803	0.983671
Osgepl1	433.337	0.0142714	0.113091	0.126194	0.899578	0.983671
Pigg	512.933	-0.0109021	0.0860742	-0.126659	0.89921	0.983671
Pla2r1	59.7101	-0.0510169	0.395469	-0.129004	0.897355	0.983671
Rad23a	1340.48	-0.012695	0.0983195	-0.12912	0.897263	0.983671
Rpl35	949.873	-0.0144586	0.11444	-0.126343	0.899461	0.983671
Rpusd2	110.289	-0.0217645	0.171756	-0.126718	0.899164	0.983671
Sash3	34.9638	0.0403853	0.309649	0.130423	0.896232	0.983671
Sec23b	1226.46	-0.00909882	0.072274	-0.125893	0.899816	0.983671
Smim17	295.622	0.0192715	0.152242	0.126584	0.899269	0.983671
Spag16	14.1923	0.0644956	0.501184	0.128686	0.897606	0.983671
Stard3	451.854	0.0157579	0.120964	0.130269	0.896353	0.983671
Sumo2	4200.38	0.0063248	0.0499116	0.12672	0.899162	0.983671
Tcp11l2	929.847	0.0110476	0.087897	0.125688	0.899979	0.983671
Tgfb3	282.112	0.0136508	0.108642	0.125649	0.900009	0.983671
Tma16	324.78	0.0150905	0.117105	0.128862	0.897467	0.983671
Tmem41a	301.512	0.0171667	0.134302	0.127821	0.89829	0.983671
Tmtc3	550.067	-0.0219741	0.168624	-0.130314	0.896318	0.983671
Txnl4a	627.174	-0.0120846	0.0948314	-0.127433	0.898598	0.983671
Wdr61	710.692	0.00934097	0.0732833	0.127464	0.898573	0.983671
Zbtb4	2901.99	0.0104283	0.0808836	0.12893	0.897413	0.983671
Zcchc16	84.7315	0.0253714	0.196845	0.12889	0.897445	0.983671
Zfp442	117.306	-0.0250987	0.196257	-0.127887	0.898238	0.983671
Zfp692	505.66	-0.0153748	0.119238	-0.128941	0.897404	0.983671
Zxda	65.923	-0.0518231	0.409215	-0.12664	0.899225	0.983671
Atf7ip	3096.58	-0.0109482	0.0873227	-0.125377	0.900225	0.983687
Cbln3	11755.5	0.037582	0.301045	0.124838	0.900652	0.983687
Cdc45	65.0624	0.0300527	0.241059	0.124669	0.900785	0.983687
Commd4	369.593	-0.0142394	0.113985	-0.124923	0.900584	0.983687
Ddb2	328.876	0.0166563	0.13297	0.125264	0.900315	0.983687
Efemp2	187.784	0.0194413	0.155487	0.125034	0.900496	0.983687
Lemd2	796.528	-0.00992303	0.0794371	-0.124917	0.900589	0.983687
Peg12	18.6409	-0.0699773	0.560227	-0.124909	0.900596	0.983687
Sun2	640.883	0.0164247	0.131123	0.125262	0.900316	0.983687
Trim59	298.246	0.0272044	0.21814	0.124711	0.900753	0.983687
Rcor3	864.685	0.0137081	0.110119	0.124484	0.900932	0.983772
Fmnl1	1011.29	-0.0209258	0.16829	-0.124343	0.901044	0.98382
Ankrd49	85.9034	0.0434425	0.351749	0.123504	0.901708	0.983874
Calhm2	58.8206	-0.0257538	0.208069	-0.123775	0.901493	0.983874
Far2	1248.55	0.0160218	0.129597	0.123628	0.90161	0.983874
Lhfpl4	4030.88	0.00752915	0.0608711	0.12369	0.901561	0.983874
Mterf2	255.82	0.0146333	0.118383	0.12361	0.901624	0.983874
Phtf2	1026.35	0.0133764	0.107909	0.123959	0.901347	0.983874
Rnf5	1463.6	-0.00727301	0.0586894	-0.123924	0.901376	0.983874
Rpl14-ps1	526.804	0.0198958	0.160635	0.123857	0.901429	0.983874
Sptssb	139.906	-0.0269067	0.217801	-0.123538	0.901681	0.983874
BC005561	41.9148	-0.354257	2.88065	-0.122978	0.902124	0.984015
Lrrc3	697.812	0.0121832	0.0990732	0.122971	0.90213	0.984015
Mat2b	2169.91	0.0115064	0.0936169	0.12291	0.902179	0.984015
Stau1	1864.49	-0.00760297	0.0618185	-0.122989	0.902116	0.984015
Tnfaip6	45.1208	0.0390817	0.317343	0.123153	0.901986	0.984015
1810010H24Rik	102.276	-0.0312523	0.255877	-0.122138	0.90279	0.984017
2010315B03Rik	370.232	0.0183375	0.152359	0.120357	0.9042	0.984017
2410127L17Rik	374.637	-0.0107261	0.0878575	-0.122085	0.902832	0.984017
Acot9	413.984	-0.0127274	0.103846	-0.12256	0.902455	0.984017
Anks4b	18.4094	-0.05622	0.463808	-0.121214	0.903522	0.984017
Atp8b5	20.183	-0.0598267	0.497465	-0.120263	0.904275	0.984017
Cbx1	1291.11	-0.0083415	0.0691271	-0.120669	0.903953	0.984017
Chd5	6732.03	-0.011828	0.0977534	-0.120998	0.903693	0.984017
Csde1	2226.33	0.00983305	0.0807837	0.121721	0.90312	0.984017
Eva1a	198.973	-0.0192572	0.159602	-0.120658	0.903962	0.984017
Fam179b	890.152	0.0137141	0.112453	0.121954	0.902936	0.984017
Fcho1	1507.64	0.0141761	0.116318	0.121873	0.903	0.984017
Fyb	64.7674	0.0543254	0.444803	0.122134	0.902793	0.984017
Galntl6	108.694	-0.0406015	0.336707	-0.120584	0.90402	0.984017
Gclc	1234.41	0.0121708	0.0991906	0.122701	0.902344	0.984017
Gys1	489.197	0.0123895	0.103279	0.119961	0.904514	0.984017
Ing3	469.995	0.0166492	0.136045	0.12238	0.902598	0.984017
Lancl1	3350.39	0.00943738	0.0777127	0.121439	0.903343	0.984017
Mcat	375.446	0.0133911	0.109862	0.12189	0.902986	0.984017
Msx1	42.2072	0.0381373	0.315734	0.120789	0.903858	0.984017
Naip2	25.5602	0.0437683	0.365039	0.1199	0.904562	0.984017
Ndor1	691.587	0.0153963	0.127829	0.120445	0.904131	0.984017
Pcdhb15	119.261	-0.0188244	0.155106	-0.121364	0.903402	0.984017
Pmp22	417.994	-0.0139086	0.115979	-0.119923	0.904544	0.984017
Rbm14	915.379	0.0108035	0.0890907	0.121264	0.903482	0.984017
Rbm42	1257.47	-0.00867718	0.0723094	-0.120001	0.904483	0.984017
Rps4l	217.404	0.019533	0.162139	0.120471	0.90411	0.984017
Ryr1	151	-0.252599	2.10695	-0.119889	0.904571	0.984017
Safb2	1915.22	0.0135274	0.112556	0.120184	0.904337	0.984017
Serping1	254.725	0.040633	0.335994	0.120934	0.903744	0.984017
Slc25a26	212.944	-0.0148526	0.122392	-0.121353	0.903411	0.984017
Tbc1d13	1862.29	0.00828158	0.0676478	0.122422	0.902565	0.984017
Tmem11	475.715	0.0118987	0.0978608	0.121588	0.903225	0.984017
Usp43	284.478	0.0238989	0.194593	0.122815	0.902254	0.984017
Zic4	998.917	-0.0200893	0.165668	-0.121262	0.903483	0.984017
Twist1	13.0141	-0.0552905	0.46173	-0.119746	0.904684	0.984065
Bzw2	1256.75	-0.0122536	0.102862	-0.119127	0.905175	0.984376
Car5b	75.2509	-0.0254232	0.213149	-0.119274	0.905058	0.984376
Epb4.1l5	480.807	0.0308204	0.258555	0.119203	0.905115	0.984376
Icam5	3918.01	0.0157717	0.132571	0.118968	0.905301	0.984438
Micu3	3220.5	0.00872255	0.0733861	0.118858	0.905388	0.984459
Abca9	228.058	-0.0149827	0.126261	-0.118665	0.905541	0.984551
Poldip2	2227.32	0.00702946	0.0593363	0.118468	0.905697	0.984572
Rbbp9	826.722	0.00959212	0.0809641	0.118474	0.905692	0.984572
Gbgt1	14.2841	0.0563695	0.477089	0.118153	0.905946	0.984695
Tnfrsf12a	166.555	0.0223648	0.189255	0.118173	0.905931	0.984695
Akap10	826.858	0.00907406	0.0774001	0.117236	0.906673	0.984754
Arhgap42	324.923	-0.0126421	0.10761	-0.11748	0.906479	0.984754
Arhgef39	27.6258	-0.0579873	0.493963	-0.117392	0.906549	0.984754
B4galnt1	1825.27	0.00776652	0.066322	0.117103	0.906778	0.984754
Cox10	677.94	0.00791051	0.067583	0.117049	0.906821	0.984754
Fabp3	2550.71	-0.011237	0.09524	-0.117986	0.906079	0.984754
Gm2000	1081.25	0.0118699	0.101178	0.117317	0.906609	0.984754
Hagh	1466.1	0.0105244	0.0897956	0.117204	0.906698	0.984754
Klhl2	3595	0.0102245	0.086885	0.117679	0.906322	0.984754
Samm50	1331	-0.00719059	0.0612644	-0.11737	0.906567	0.984754
Slc25a5	5609.36	-0.0056848	0.0482961	-0.117707	0.9063	0.984754
Wdr5	1006.93	-0.00824845	0.0704703	-0.117049	0.906822	0.984754
Ppp1r10	1552.72	0.00945659	0.0809157	0.11687	0.906963	0.984834
Htr1b	454.838	0.0145025	0.124265	0.116707	0.907093	0.984834
Zscan29	287.428	-0.0144515	0.123838	-0.116697	0.9071	0.984834
Alkbh2	64.9578	0.0216619	0.186092	0.116404	0.907332	0.984937
Tmem150a	242.23	0.0216217	0.185734	0.116412	0.907326	0.984937
Mrpl18	624.847	0.00965734	0.0830485	0.116286	0.907426	0.984965
Mesdc2	1088.35	0.0120055	0.103382	0.116128	0.907551	0.985027
Gtf3c4	1851	-0.00703968	0.0607799	-0.115823	0.907793	0.985141
Pkn3	27.3842	-0.0540848	0.466796	-0.115864	0.90776	0.985141
Adck1	371.68	0.021284	0.183961	0.115698	0.907892	0.985172
Entpd7	373.73	0.0119839	0.103654	0.115614	0.907958	0.985172
Armc2	214.925	-0.0219313	0.190464	-0.115147	0.908329	0.985203
Gm5431	11.895	0.0554532	0.481205	0.115238	0.908256	0.985203
Hdac11	3697.54	-0.00741706	0.0643683	-0.115228	0.908264	0.985203
Il13ra1	166.653	-0.0162956	0.141139	-0.115458	0.908082	0.985203
Nup205	775.393	-0.0176924	0.153556	-0.115218	0.908272	0.985203
Ildr2	4415.13	0.0104931	0.0912112	0.115042	0.908412	0.985218
4921507P07Rik	57.7866	-0.0379172	0.330297	-0.114797	0.908606	0.985281
Gm16487	17.4752	0.0503775	0.43874	0.114823	0.908585	0.985281
Cc2d1b	706.703	0.020003	0.175436	0.114019	0.909223	0.985282
Foxs1	31.7059	0.0400696	0.350604	0.114287	0.90901	0.985282
Mrto4	426.43	-0.0110565	0.0969348	-0.114061	0.909189	0.985282
Prcc	1179.83	0.00961255	0.0838664	0.114617	0.908748	0.985282
Ptpn13	538.913	-0.0120381	0.10541	-0.114203	0.909077	0.985282
Rfesd	222.634	-0.0192532	0.168776	-0.114076	0.909178	0.985282
Ywhah	22770.9	0.0102436	0.0898322	0.114031	0.909213	0.985282
Zfp128	274.35	0.0125846	0.110281	0.114114	0.909147	0.985282
Zswim8	2118.72	0.00913597	0.0797089	0.114617	0.908749	0.985282
Etv3	768.085	-0.00842122	0.0739349	-0.113901	0.909317	0.98531
Cbr3	66.6564	0.0219179	0.193508	0.113266	0.909819	0.985473
Dtwd1	122.877	-0.0172162	0.151639	-0.113534	0.909608	0.985473
Gm10481	160.233	-0.0218496	0.192543	-0.113479	0.909651	0.985473
Gm3005	63.458	0.060082	0.531199	0.113106	0.909946	0.985473
Itga10	79.3633	-0.0393121	0.347156	-0.11324	0.90984	0.985473
Lrif1	445.13	-0.0105435	0.0931128	-0.113234	0.909845	0.985473
Rab43	687.807	-0.0166422	0.147119	-0.113121	0.909935	0.985473
4930427A07Rik	16.3691	-0.14269	1.30531	-0.109315	0.912953	0.985545
Aldh1b1	223.485	-0.0164417	0.146491	-0.112237	0.910636	0.985545
Atg9a	3681.41	0.00844368	0.0757549	0.11146	0.911251	0.985545
Axin1	446.362	0.016961	0.150974	0.112344	0.910551	0.985545
Capg	44.7377	0.0303769	0.275227	0.11037	0.912116	0.985545
Ccpg1	2411.15	-0.0102785	0.0932711	-0.110201	0.91225	0.985545
Cenpw	54.6264	-0.0371687	0.333102	-0.111584	0.911154	0.985545
Chaf1a	131.283	0.0262441	0.238241	0.110158	0.912284	0.985545
Csf3r	77.7376	-0.0365618	0.3249	-0.112532	0.910401	0.985545
Dna2	111.924	-0.0284778	0.255553	-0.111436	0.911271	0.985545
Dqx1	18.6631	-0.0429739	0.390824	-0.109957	0.912443	0.985545
Fbxl18	1700.57	0.00549716	0.0501679	0.109575	0.912746	0.985545
Fth1	17075.8	-0.0125743	0.114821	-0.109512	0.912796	0.985545
Gm12428	13.4284	0.0552297	0.491452	0.112381	0.910522	0.985545
Gm13302	60.2873	0.0640667	0.570909	0.112219	0.91065	0.985545
Higd1b	54.1992	-0.0291106	0.264462	-0.110075	0.91235	0.985545
Jph2	13.1256	-0.057376	0.514211	-0.111581	0.911156	0.985545
Kcnc2	882.289	-0.0675847	0.615727	-0.109764	0.912597	0.985545
Kcnd1	345.529	0.0200432	0.183781	0.10906	0.913155	0.985545
Lrrc4b	4264.92	0.00743299	0.0673859	0.110305	0.912168	0.985545
Mapk4	1174.38	0.0137743	0.123372	0.111648	0.911102	0.985545
Mier1	1038.52	-0.0163797	0.149902	-0.109269	0.912989	0.985545
Osbpl6	2432.52	-0.00802215	0.0735201	-0.109115	0.913111	0.985545
Pax6	2206.89	-0.0162086	0.143847	-0.11268	0.910284	0.985545
Pdia5	51.6547	0.0281734	0.25781	0.10928	0.912981	0.985545
Phf20	2116.89	0.0113283	0.100345	0.112894	0.910115	0.985545
Pianp	2514.02	0.0102706	0.0920642	0.111559	0.911173	0.985545
Pif1	20.4869	-0.0858172	0.762754	-0.11251	0.910419	0.985545
Pno1	555.213	0.0104927	0.0937107	0.111969	0.910848	0.985545
Ppargc1b	329.066	0.0143953	0.13196	0.109089	0.913132	0.985545
Prkcz	5682.41	0.00808671	0.0732913	0.110337	0.912142	0.985545
Ptprt	4623.39	0.0148897	0.13399	0.111126	0.911517	0.985545
Rab22a	1634.64	-0.0120826	0.110362	-0.109481	0.912821	0.985545
Rad51d	364.701	-0.0136833	0.125473	-0.109054	0.91316	0.985545
Rela	451.895	-0.0135536	0.123152	-0.110055	0.912366	0.985545
Safb	3167.59	-0.00955284	0.0857884	-0.111354	0.911336	0.985545
Sh3pxd2b	607.715	0.0249743	0.228879	0.109116	0.913111	0.985545
Sin3a	962.783	-0.0150219	0.136667	-0.109917	0.912476	0.985545
Slc10a3	49.3433	-0.028131	0.257426	-0.109278	0.912982	0.985545
Sppl2a	1297.02	0.0098301	0.089791	0.109477	0.912824	0.985545
Thnsl1	539.923	-0.0119004	0.10656	-0.111678	0.911079	0.985545
Trpc3	1730.33	-0.012287	0.112523	-0.109196	0.913047	0.985545
Trpm2	757.874	-0.0113482	0.102841	-0.110348	0.912134	0.985545
Yes1	404.359	-0.0147226	0.132401	-0.111197	0.91146	0.985545
Zfp783	127.044	-0.0189335	0.171159	-0.11062	0.911918	0.985545
Zfp808	20.6014	0.0452384	0.414626	0.109106	0.913118	0.985545
Atp6ap2	5660.77	-0.00628842	0.0578	-0.108796	0.913364	0.98555
Helb	143.301	0.0180358	0.165786	0.108789	0.913369	0.98555
Pdzd8	1823.04	0.00827257	0.0759885	0.108866	0.913309	0.98555
Arpp21	9945.1	0.00735463	0.0678868	0.108337	0.913729	0.985633
Cplx3	58.2423	-0.0327557	0.302526	-0.108274	0.913778	0.985633
Gars	2769.25	0.00630151	0.0582066	0.108261	0.913789	0.985633
Hist1h4i	24.9594	0.0399173	0.368198	0.108412	0.913669	0.985633
Mall	20.7316	0.0411808	0.380283	0.10829	0.913766	0.985633
Mlxipl	57.5445	0.0300498	0.278103	0.108053	0.913954	0.985663
Sp9	60.0372	-0.0543259	0.502674	-0.108074	0.913937	0.985663
Api5	2655.74	-0.00530896	0.0492148	-0.107873	0.914096	0.985685
Prr16	128.063	-0.0167975	0.155801	-0.107814	0.914143	0.985685
Srp14	1146.32	-0.00832298	0.0772301	-0.107769	0.914179	0.985685
Mtx2	882.527	-0.00910565	0.0847034	-0.1075	0.914392	0.985841
4930579G24Rik	53.9673	-0.0317948	0.296773	-0.107135	0.914682	0.985982
Apbb1ip	111.211	0.0230117	0.214797	0.107132	0.914684	0.985982
D130007C19Rik	34.7282	0.0328436	0.307493	0.106811	0.914939	0.985982
Gins1	23.7159	-0.0561721	0.526489	-0.106692	0.915033	0.985982
Hmgcl	628.972	-0.00975525	0.0914739	-0.106645	0.91507	0.985982
Rnf128	435.542	-0.0139958	0.131226	-0.106654	0.915064	0.985982
Tnip1	660.324	-0.0111135	0.103991	-0.10687	0.914892	0.985982
Xylt2	793.012	0.0121511	0.113648	0.106919	0.914853	0.985982
Hnrnpul1	1020.62	0.0145103	0.13621	0.106529	0.915162	0.986007
Palb2	51.0771	0.0404126	0.380123	0.106314	0.915333	0.986117
Gm10478	18.9377	0.0396429	0.374559	0.105839	0.91571	0.986376
Nedd8	1683.22	0.00842871	0.0796179	0.105864	0.91569	0.986376
Nbeal2	327.357	0.0239487	0.227545	0.105248	0.916179	0.986807
Nid1	2043.13	-0.0130135	0.123956	-0.104985	0.916388	0.986958
Dync2li1	296.747	-0.0105734	0.101006	-0.10468	0.916629	0.987076
Mdfic	75.8782	0.0235821	0.225289	0.104675	0.916634	0.987076
Ackr3	212.617	-0.0200532	0.191738	-0.104587	0.916704	0.987077
Ndufa4	71.7083	-0.133773	1.28367	-0.104211	0.917002	0.987275
Tarsl2	1123.48	-0.00684156	0.0656695	-0.104182	0.917025	0.987275
Lrrc51	40.2618	0.0319097	0.307379	0.103812	0.917318	0.987444
Pde11a	31.6894	0.0387922	0.373511	0.103858	0.917282	0.987444
Gm5601	64.7054	0.205086	1.98056	0.10355	0.917527	0.987594
Bdh1	3300.03	0.00686235	0.0663443	0.103435	0.917617	0.987597
Sowaha	1326.04	-0.0124316	0.12036	-0.103287	0.917735	0.987597
Thoc5	751.773	0.00725791	0.0702505	0.103315	0.917713	0.987597
Cdca7l	30.5141	0.0462601	0.448737	0.10309	0.917892	0.987615
Csf2ra	29.2014	-0.235302	2.28434	-0.103007	0.917958	0.987615
Tigit	15.9581	-0.0446455	0.43283	-0.103148	0.917845	0.987615
Tpp1	871.57	0.0103041	0.100196	0.102839	0.91809	0.987684
2610301B20Rik	623.124	-0.00826421	0.0805278	-0.102626	0.91826	0.987698
Aim1	13.3578	-0.059716	0.582237	-0.102563	0.91831	0.987698
Crb2	163.688	0.0298663	0.290988	0.102637	0.918251	0.987698
Fam206a	745.981	-0.0107731	0.105359	-0.102251	0.918557	0.987698
Hexa	799.723	0.00674405	0.0660611	0.102088	0.918687	0.987698
Kansl2-ps	45.0135	0.132861	1.30277	0.101984	0.918769	0.987698
Nfkb1	378.342	0.0153267	0.150322	0.101959	0.918789	0.987698
Ppp1r35	260.545	-0.0125592	0.122745	-0.10232	0.918503	0.987698
Rps4x	4495.65	-0.00714353	0.0699385	-0.10214	0.918645	0.987698
Slc25a12	4058.42	0.005158	0.0503811	0.10238	0.918455	0.987698
Cct5	3303.15	0.00573405	0.0563525	0.101753	0.918953	0.987735
Pycrl	361.661	0.0112855	0.110922	0.101743	0.918961	0.987735
Ampd2	1548.35	-0.00947887	0.0933292	-0.101564	0.919103	0.987758
Ubxn4	1912.71	0.00586019	0.0577112	0.101544	0.919119	0.987758
Gm3512	46.3235	0.0332684	0.327919	0.101453	0.919191	0.987762
Tbc1d22a	559.57	0.00864536	0.0853863	0.10125	0.919352	0.987787
Tctn3	696.141	0.0132067	0.13033	0.101333	0.919286	0.987787
1110057K04Rik	931.674	0.00737222	0.0742921	0.0992328	0.920953	0.987869
1810043H04Rik	163.633	-0.0127686	0.139425	-0.0915802	0.927032	0.987869
2810408M09Rik	534.033	-0.00707234	0.0761167	-0.0929144	0.925972	0.987869
Abcc3	68.1113	0.0278007	0.303575	0.0915776	0.927034	0.987869
Actn4	2859.74	-0.00695337	0.0731138	-0.0951034	0.924233	0.987869
Adora3	17.5853	-0.0410119	0.443424	-0.0924891	0.926309	0.987869
AK129341	613.391	0.0126721	0.127714	0.099222	0.920962	0.987869
Angptl4	98.7695	-0.0240405	0.247594	-0.0970963	0.92265	0.987869
Apba3	334.165	-0.0107194	0.108437	-0.098854	0.921254	0.987869
Aplp1	19524.4	-0.0104858	0.104525	-0.100318	0.920092	0.987869
Arrdc1	233.075	-0.0177335	0.179054	-0.09904	0.921107	0.987869
Asxl1	1678.6	-0.00861662	0.0888216	-0.0970104	0.922718	0.987869
Atp6v1c1	4652.05	-0.00563959	0.061013	-0.0924326	0.926354	0.987869
AW146154	83.773	-0.0190511	0.196358	-0.0970224	0.922709	0.987869
Azin1	7326.29	0.00705532	0.0733805	0.0961471	0.923404	0.987869
Cabin1	2583.08	-0.00440922	0.0459112	-0.0960381	0.92349	0.987869
Caskin2	663.704	0.012253	0.134452	0.091133	0.927387	0.987869
Ccpg1os	87.5353	-0.0224974	0.227753	-0.0987797	0.921313	0.987869
Cdc42se2	4461.82	0.00408369	0.0419274	0.0973991	0.922409	0.987869
Cdh23	54.6043	0.0527463	0.532531	0.0990483	0.9211	0.987869
Chrm3	630.314	-0.0149809	0.149853	-0.0999706	0.920368	0.987869
Cklf	25.1477	-0.068462	0.752236	-0.0910113	0.927484	0.987869
Cntn6	1073.11	0.0176599	0.184012	0.0959717	0.923543	0.987869
Col9a3	1442.74	0.0142536	0.155095	0.0919021	0.926776	0.987869
Cpe	29576.2	0.00472441	0.0496727	0.0951109	0.924227	0.987869
Crcp	489.204	-0.0102322	0.102461	-0.0998638	0.920452	0.987869
Ctsf	1298.59	0.00674608	0.067522	0.0999094	0.920416	0.987869
Cx3cl1	12637	-0.0106034	0.110801	-0.0956974	0.923761	0.987869
Cyp2u1	134.507	-0.017189	0.170612	-0.100749	0.91975	0.987869
D930016D06Rik	256.898	-0.0159017	0.163756	-0.097106	0.922642	0.987869
Ddx39	364.295	0.0110979	0.115579	0.09602	0.923505	0.987869
Dhx38	875.119	-0.00731937	0.0742441	-0.0985852	0.921468	0.987869
Dleu7	147.651	-0.0230344	0.24363	-0.0945465	0.924675	0.987869
Dph6	468.524	0.010327	0.102976	0.100285	0.920118	0.987869
Dse	143.74	-0.0153182	0.165923	-0.0923214	0.926443	0.987869
Ehd2	259.386	0.0175561	0.178573	0.0983135	0.921683	0.987869
Fam35a	96.3291	-0.018979	0.200374	-0.0947179	0.924539	0.987869
Farsb	1289.48	-0.00670409	0.0711574	-0.0942149	0.924938	0.987869
Fbxl7	84.5261	0.0198533	0.20817	0.0953705	0.924021	0.987869
Gimap8	24.3315	0.0415358	0.4408	0.0942282	0.924928	0.987869
Gm10778	202.673	0.0148626	0.159966	0.0929111	0.925974	0.987869
Gm12258	716.869	-0.0126724	0.130448	-0.0971451	0.922611	0.987869
Gm18294	19.2769	0.0459127	0.456101	0.100664	0.919818	0.987869
Hdlbp	6072.21	-0.00513735	0.0529453	-0.0970312	0.922702	0.987869
Heatr5b	1235.67	-0.00855764	0.0870215	-0.0983393	0.921663	0.987869
Hilpda	86.729	-0.0175137	0.19213	-0.0911553	0.927369	0.987869
Hist2h2be	144.316	-0.0155977	0.16905	-0.0922668	0.926486	0.987869
Hscb	81.6966	0.019296	0.212328	0.0908784	0.927589	0.987869
I830012O16Rik	29.7537	0.0406143	0.442081	0.0918707	0.926801	0.987869
Ift172	1183.4	-0.00668215	0.0701169	-0.0953001	0.924076	0.987869
Igf2	3071.49	0.0268728	0.290474	0.0925136	0.92629	0.987869
Irf2	452.387	0.010295	0.107878	0.0954314	0.923972	0.987869
Jakmip3	981.626	-0.00803453	0.0883749	-0.0909142	0.927561	0.987869
Kank4	148.979	0.0173636	0.187043	0.0928324	0.926037	0.987869
Kcnc1	7934.64	0.00727081	0.0792185	0.0917817	0.926871	0.987869
Kif14	50.4234	-0.0364105	0.375944	-0.0968508	0.922845	0.987869
Lrsam1	813.985	0.00975969	0.0972133	0.100395	0.920031	0.987869
Ltbp2	884.265	-0.0595953	0.600716	-0.0992071	0.920974	0.987869
Map3k5	1466.73	-0.00933518	0.0962247	-0.0970145	0.922715	0.987869
Mei4	33.1471	0.028002	0.307966	0.0909257	0.927552	0.987869
Mid1	734.874	-0.0450661	0.465193	-0.096876	0.922825	0.987869
Mid1ip1	1625.04	0.00938072	0.0936542	0.100163	0.920215	0.987869
Ms4a6c	19.7504	-0.0424429	0.450796	-0.0941511	0.924989	0.987869
Myl12a	109.393	0.0220568	0.232115	0.0950251	0.924295	0.987869
Nek9	1516.73	0.00639788	0.0691138	0.0925702	0.926245	0.987869
Nrg4	23.6368	-0.0440072	0.464182	-0.0948059	0.924469	0.987869
Nudt16l1	415.815	-0.0142953	0.145973	-0.0979312	0.921987	0.987869
P4hb	2988.14	-0.00767945	0.0794831	-0.0966174	0.92303	0.987869
Park2	196.497	-0.0133859	0.134938	-0.0991997	0.92098	0.987869
Pdk3	610.041	0.00795483	0.0842425	0.0944278	0.924769	0.987869
Phrf1	1491.98	0.00723429	0.0784272	0.0922421	0.926506	0.987869
Pinx1	99.253	0.0178297	0.184748	0.0965085	0.923117	0.987869
Plce1	655.064	0.01173	0.1216	0.0964643	0.923152	0.987869
Polrmt	815.524	-0.0130005	0.141072	-0.0921544	0.926575	0.987869
Ppp1r2	2134.14	-0.00679045	0.0701407	-0.0968119	0.922876	0.987869
Ppp2cb	2369.36	-0.00481391	0.0515367	-0.0934075	0.92558	0.987869
Pprc1	595.986	0.0120816	0.128315	0.0941559	0.924985	0.987869
Prdm1	40.8428	-0.0253806	0.25609	-0.0991081	0.921052	0.987869
Prr15	38.7644	-0.0334563	0.364801	-0.0917112	0.926927	0.987869
Psmf1	923.481	-0.00689361	0.0720152	-0.0957244	0.92374	0.987869
Psmg3	194.326	-0.0129813	0.142423	-0.0911464	0.927376	0.987869
Ptov1	1518.5	0.00846835	0.0918752	0.0921723	0.926561	0.987869
Rab11a	3965.87	0.0056072	0.0600677	0.0933481	0.925627	0.987869
Rab35	1775.48	-0.00837406	0.0834407	-0.100359	0.920059	0.987869
Rbfox3	7927.36	-0.00830881	0.0853328	-0.0973695	0.922433	0.987869
Rdh16	12.124	0.0469003	0.489013	0.0959081	0.923594	0.987869
Rgs7bp	8143.25	0.00931013	0.0957313	0.0972528	0.922526	0.987869
Rit1	737.17	0.0100981	0.104371	0.0967525	0.922923	0.987869
Rp2h	469.301	0.0126965	0.132184	0.0960519	0.923479	0.987869
Saysd1	162.803	0.0132328	0.139872	0.0946063	0.924628	0.987869
Sbsn	224.071	-0.0134417	0.146762	-0.0915883	0.927025	0.987869
Sdccag8	258.934	-0.0121692	0.132099	-0.092122	0.926601	0.987869
Sdk2	1550.08	0.0244919	0.264316	0.0926614	0.926173	0.987869
Sec14l4	12.112	0.0492811	0.524728	0.0939174	0.925175	0.987869
Senp5	110.91	0.0321788	0.341315	0.0942789	0.924888	0.987869
Shoc2	1540.61	0.00583685	0.0585092	0.0997595	0.920535	0.987869
Slc15a2	488.241	0.0504423	0.537968	0.0937646	0.925296	0.987869
Slc25a39	1405.81	0.00688645	0.0748452	0.0920092	0.926691	0.987869
Slc30a7	738.197	-0.00860753	0.0915066	-0.0940646	0.925058	0.987869
Slc35c1	575.191	0.0100115	0.107155	0.0934297	0.925562	0.987869
Smg1	8193.21	-0.0105099	0.111624	-0.0941551	0.924986	0.987869
Spdya	14.5971	-0.0479857	0.52259	-0.0918228	0.926839	0.987869
Stk38	1305.38	0.0110462	0.115355	0.0957586	0.923712	0.987869
Syt17	983.357	0.152288	1.52555	0.0998248	0.920483	0.987869
Tfap4	57.115	-0.0272226	0.273129	-0.0996693	0.920607	0.987869
Tmem126a	424.279	0.00886524	0.0884836	0.100191	0.920193	0.987869
Tmem132c	464.52	-0.0143418	0.142659	-0.100532	0.919922	0.987869
Trpc4	246.454	0.0687998	0.710288	0.0968618	0.922836	0.987869
Trub1	455.661	-0.0106441	0.116896	-0.0910562	0.927448	0.987869
Ttc5	749.05	-0.00790555	0.0801521	-0.0986319	0.921431	0.987869
Tuba4a	11976	-0.00585032	0.0641728	-0.0911652	0.927361	0.987869
Unc80	6700.35	-0.00789785	0.0862271	-0.0915937	0.927021	0.987869
Wdr17	541.458	0.0141463	0.147289	0.0960444	0.923485	0.987869
Wdr7	4895.82	0.00614635	0.0631274	0.0973643	0.922437	0.987869
Xpo1	3237.14	-0.00835326	0.0857544	-0.0974092	0.922401	0.987869
Ydjc	208.98	-0.0177604	0.191923	-0.0925391	0.92627	0.987869
Zbtb20	3528.84	0.0139751	0.153442	0.0910771	0.927431	0.987869
Zfp438	78.0644	-0.0390389	0.396569	-0.0984417	0.921582	0.987869
Zfp879	53.4742	-0.0223208	0.235291	-0.0948647	0.924422	0.987869
1700029I15Rik	27.8247	-0.0309312	0.341179	-0.0906596	0.927763	0.98792
Dynlt1f	360.479	-0.0141501	0.1564	-0.0904736	0.927911	0.98792
Hnrnpdl	4692.46	0.00684752	0.075674	0.090487	0.9279	0.98792
Lix1	1279.77	-0.00713763	0.0788323	-0.0905419	0.927857	0.98792
Srrm1	3365.61	-0.00880771	0.0975567	-0.090283	0.928062	0.988008
Tnfrsf10b	42.998	-0.0226413	0.251152	-0.09015	0.928168	0.988037
Ubald2	648.167	-0.0144941	0.160909	-0.0900765	0.928226	0.988037
Naf1	340.069	0.00905144	0.100825	0.0897734	0.928467	0.98822
Abi3	59.897	-0.0283195	0.316118	-0.0895852	0.928617	0.988233
Magee2	222.775	-0.0126478	0.14115	-0.0896059	0.9286	0.988233
Abhd5	699.687	-0.00931329	0.104469	-0.0891488	0.928964	0.988456
Rab3gap1	2143.17	-0.00579943	0.0650121	-0.0892054	0.928919	0.988456
Cln3	241.465	0.0126602	0.142983	0.0885434	0.929445	0.988524
Edc4	1713.01	0.00748982	0.0845316	0.0886038	0.929397	0.988524
Eif3e	1718.13	-0.00631111	0.0711853	-0.0886575	0.929354	0.988524
Ostf1	166.582	0.0126159	0.14261	0.0884646	0.929507	0.988524
Pgls	800.9	0.00713642	0.0803469	0.0888202	0.929225	0.988524
Slc7a1	2260.02	-0.0100686	0.11367	-0.0885778	0.929417	0.988524
Tfap2b	956.529	-0.0395412	0.446232	-0.0886114	0.929391	0.988524
Arhgef17	659.77	-0.00853914	0.0983899	-0.0867888	0.930839	0.988809
Cblb	617.516	0.00990012	0.113719	0.0870577	0.930626	0.988809
Cops8	1799.07	-0.00447674	0.0517627	-0.0864859	0.93108	0.988809
Dnajb4	1308.27	-0.0067689	0.0782021	-0.0865565	0.931024	0.988809
Fopnl	410.334	-0.0146239	0.168631	-0.0867213	0.930893	0.988809
Gart	272.443	-0.0175831	0.202937	-0.0866432	0.930955	0.988809
Gm16049	15.473	0.037283	0.430837	0.0865361	0.93104	0.988809
Gm5466	14.2981	-0.0451601	0.519799	-0.08688	0.930767	0.988809
Mtmr12	701.013	0.00832103	0.0951555	0.0874466	0.930317	0.988809
Napg	4555.5	-0.00673666	0.0767162	-0.0878127	0.930026	0.988809
Nfe2l2	316.136	0.0124665	0.142919	0.087228	0.93049	0.988809
Pet100	92.7226	0.0194295	0.222414	0.0873574	0.930387	0.988809
R3hdm1	6481.56	-0.00766587	0.0885658	-0.0865556	0.931025	0.988809
Ror1	86.4025	-0.0268291	0.308385	-0.0869985	0.930673	0.988809
Stk32a	433.861	-0.0126477	0.143819	-0.0879418	0.929923	0.988809
Tbc1d20	1508.55	-0.00527531	0.0604231	-0.0873062	0.930428	0.988809
Tonsl	1591.27	-0.00727861	0.0827013	-0.0880108	0.929868	0.988809
Zdhhc7	895.576	-0.00872067	0.0994434	-0.0876947	0.930119	0.988809
Zfp511	167.781	0.0139246	0.158838	0.0876653	0.930143	0.988809
Lpcat4	1910.47	-0.00746688	0.0869055	-0.0859195	0.93153	0.989202
Snrnp25	240.405	-0.0104627	0.121876	-0.0858474	0.931588	0.989202
Tcam1	58.9264	0.0198537	0.231519	0.085754	0.931662	0.989208
Rnf187	9358.07	-0.00448991	0.0524611	-0.0855855	0.931796	0.989278
Nipa1	1424.45	0.00665508	0.0778463	0.0854901	0.931872	0.989285
Pld6	21.4205	0.0408019	0.478599	0.0852529	0.93206	0.989413
Itpr3	200.922	0.0184332	0.216591	0.0851061	0.932177	0.989464
H2afx	740.145	-0.00667803	0.0786933	-0.0848615	0.932371	0.989597
Enox1	390.054	-0.0105782	0.125055	-0.0845885	0.932589	0.989659
Insig2	927.365	-0.00999382	0.11823	-0.0845287	0.932636	0.989659
Sap30	151.101	0.0159351	0.188394	0.084584	0.932592	0.989659
Gm11346	39.3774	0.0256942	0.304455	0.0843942	0.932743	0.9897
Adnp	1972.7	0.0101722	0.12078	0.0842205	0.932881	0.989773
Rel	173.88	0.0127611	0.151853	0.0840356	0.933028	0.989784
Slc35a1	501.706	-0.00851894	0.101334	-0.0840681	0.933002	0.989784
Ube2c	65.7278	-0.0317476	0.378698	-0.0838334	0.933189	0.989881
Cpm	197.88	-0.0211816	0.253382	-0.0835954	0.933378	0.989927
Eif5b	2117.47	0.0087531	0.104802	0.0835202	0.933438	0.989927
Timm44	1188.14	-0.00636266	0.0760476	-0.0836669	0.933321	0.989927
1700084C01Rik	222.755	-0.0138776	0.167662	-0.0827713	0.934033	0.990052
Adcy4	75.5523	-0.0175577	0.21551	-0.0814705	0.935068	0.990052
Alox8	76.7294	0.0223415	0.272114	0.0821035	0.934564	0.990052
Anxa1	18.8531	-0.0484398	0.592122	-0.0818071	0.9348	0.990052
Apex1	620.124	-0.00798521	0.0977288	-0.0817078	0.934879	0.990052
Atp13a1	1068.46	-0.00701229	0.0848979	-0.0825968	0.934172	0.990052
Cgref1	471.426	-0.011851	0.144212	-0.0821779	0.934505	0.990052
Chek2	39.1224	0.0912979	1.11812	0.0816534	0.934922	0.990052
Chrm2	261.767	0.0114162	0.139117	0.0820621	0.934597	0.990052
Dak	217.12	-0.0171773	0.208773	-0.0822777	0.934426	0.990052
Derl1	1552.44	0.00546794	0.0669557	0.0816651	0.934913	0.990052
Fgf9	594.799	0.00941707	0.114611	0.0821653	0.934515	0.990052
Gm11960	61.9174	-0.0176177	0.212151	-0.0830431	0.933817	0.990052
Il1rap	1080.18	0.0106733	0.129027	0.0827217	0.934073	0.990052
Mrgprc2-ps	50.6509	-0.0270583	0.330252	-0.0819323	0.934701	0.990052
Pigm	601.366	0.00625428	0.076321	0.081947	0.934689	0.990052
Slc16a3	52.6682	0.0277573	0.337714	0.0821919	0.934494	0.990052
Tesc	311.834	0.0187748	0.228434	0.082189	0.934496	0.990052
Tmem234	1821.12	-0.00523564	0.0633118	-0.082696	0.934093	0.990052
Tnfsf12	98.9663	-0.0183848	0.223439	-0.0822808	0.934423	0.990052
Whsc1l1	2788.13	0.00481322	0.0590236	0.0815473	0.935007	0.990052
Zdhhc18	1069.08	0.011304	0.138665	0.0815204	0.935028	0.990052
Ccdc58	108.062	0.0149898	0.185867	0.0806484	0.935722	0.990146
Dok6	1853.39	0.0078173	0.0966982	0.0808422	0.935567	0.990146
Gcnt1	126.996	-0.0189529	0.235374	-0.0805225	0.935822	0.990146
Gen1	68.3166	-0.0196891	0.244127	-0.0806512	0.935719	0.990146
Gm28048	136.488	-0.0763197	0.949719	-0.0803603	0.935951	0.990146
Hsbp1l1	17.5091	-0.132105	1.6408	-0.0805126	0.93583	0.990146
Mvp	105.196	0.0160184	0.198015	0.0808952	0.935525	0.990146
Pmaip1	62.4254	0.0223452	0.277846	0.0804228	0.935901	0.990146
Prr18	655.368	-0.0135631	0.167962	-0.0807508	0.93564	0.990146
Rita1	424.097	-0.00845721	0.105121	-0.080452	0.935878	0.990146
Scml4	76.282	-0.0253652	0.315581	-0.0803762	0.935938	0.990146
Tpm2	149.788	-0.0231556	0.288289	-0.0803208	0.935982	0.990146
Fgf14	1480.48	0.0086389	0.10814	0.0798864	0.936328	0.990148
Mocos	14.3133	-0.0423803	0.530403	-0.0799021	0.936315	0.990148
Pvr	196.13	-0.014677	0.183226	-0.0801034	0.936155	0.990148
Rhot2	1233.46	-0.00682401	0.0851555	-0.0801359	0.936129	0.990148
Ttc19	1627.75	-0.00638779	0.0798114	-0.0800361	0.936209	0.990148
Spi1	68.1209	-0.0332403	0.416811	-0.0797489	0.936437	0.990191
RP23-103D17.3	128.415	-0.0127601	0.160376	-0.0795638	0.936584	0.990274
Anapc1	3130.09	-0.00583692	0.0735279	-0.0793837	0.936727	0.990311
Nod1	124.019	-0.0172145	0.216952	-0.079347	0.936757	0.990311
Slc29a1	1003.09	-0.0105971	0.133771	-0.079218	0.936859	0.990347
Ccp110	2192.54	0.00571682	0.0729538	0.0783622	0.93754	0.990558
Colec12	350.797	0.0090323	0.114818	0.078666	0.937298	0.990558
Cul4b	1276.6	0.00563968	0.0719502	0.0783832	0.937523	0.990558
Gm11578	45.7754	-0.0327018	0.416329	-0.0785479	0.937392	0.990558
Pdzd11	617.871	-0.00603677	0.0765422	-0.0788685	0.937137	0.990558
Slc26a3	17.4792	0.0479244	0.60985	0.078584	0.937364	0.990558
Trerf1	696.374	-0.00773481	0.0986687	-0.0783917	0.937516	0.990558
Nhlrc2	765.481	0.00783518	0.100133	0.0782475	0.937631	0.990581
Amer1	678.517	-0.00661119	0.0856567	-0.0771825	0.938478	0.990623
Bicd2	2276.58	0.0053623	0.0712266	0.075285	0.939988	0.990623
Capns1	2660.81	-0.00727066	0.0948228	-0.0766763	0.938881	0.990623
Casp4	16.2591	0.0414066	0.546462	0.0757722	0.9396	0.990623
Ccz1	897.127	-0.00462746	0.0607263	-0.0762019	0.939258	0.990623
Cdk5rap3	703.462	0.00822826	0.107049	0.0768644	0.938731	0.990623
Cds1	2529.4	-0.00613326	0.0812288	-0.075506	0.939812	0.990623
Dclre1b	231.172	0.0107523	0.141183	0.0761587	0.939293	0.990623
Fam214a	484.598	-0.0400257	0.528739	-0.0757002	0.939658	0.990623
H2-T10	17.6229	0.0384545	0.510965	0.0752584	0.940009	0.990623
Hdac8	363.89	0.00950658	0.123662	0.0768756	0.938723	0.990623
Ighmbp2	310.346	0.00937368	0.12329	0.0760296	0.939396	0.990623
Immp1l	393.467	-0.00888078	0.11493	-0.0772714	0.938408	0.990623
Kcnn1	35.0528	-0.0281038	0.37194	-0.07556	0.939769	0.990623
Loxl1	125.885	0.0186637	0.245724	0.0759538	0.939456	0.990623
Mfsd6	2349.42	-0.00424687	0.0547823	-0.0775227	0.938208	0.990623
Mrc2	211.131	-0.016282	0.213812	-0.0761512	0.939299	0.990623
Ntn1	1591.79	-0.0100215	0.12999	-0.0770942	0.938549	0.990623
Nup155	674.779	-0.00886723	0.115926	-0.0764905	0.939029	0.990623
Prodh2	17.5416	-0.0299597	0.39479	-0.0758877	0.939508	0.990623
Ptpra	3935.07	-0.00314762	0.0411476	-0.0764959	0.939025	0.990623
Rpl23a-ps3	34.4406	-0.0438767	0.581013	-0.0755176	0.939803	0.990623
Slc35f2	142.047	0.0152761	0.195791	0.0780224	0.93781	0.990623
Slc5a3	580.143	-0.00775836	0.100644	-0.0770874	0.938554	0.990623
Smarca4	4945	0.00494764	0.065658	0.0753547	0.939932	0.990623
Smc2	344.551	0.0100832	0.133823	0.0753476	0.939938	0.990623
Smim4	76.2178	0.0186975	0.243084	0.0769178	0.938689	0.990623
Stc1	54.1409	0.0204221	0.270531	0.0754888	0.939826	0.990623
Tab1	729.413	0.00634709	0.0821787	0.0772353	0.938436	0.990623
Tmem176a	117.389	-0.0185552	0.23889	-0.0776725	0.938089	0.990623
Tmem67	276.115	0.00880885	0.114515	0.0769234	0.938684	0.990623
Tmub2	1525.36	0.00447708	0.0594697	0.0752834	0.939989	0.990623
Zbtb14	757.769	-0.00565552	0.0740901	-0.076333	0.939154	0.990623
Zfp101	439.633	-0.00887592	0.11706	-0.0758238	0.939559	0.990623
Omg	2294.23	-0.00693135	0.0924532	-0.0749714	0.940237	0.990792
Daam2	145.085	0.0264648	0.354272	0.074702	0.940452	0.990841
Prkar2a	1677.54	-0.00562409	0.0754148	-0.0745754	0.940553	0.990841
Rassf2	1442.58	0.00799223	0.107157	0.0745843	0.940546	0.990841
Rbbp4	3138.35	0.00427965	0.0573932	0.0745671	0.940559	0.990841
2700029M09Rik	499.866	-0.00757063	0.101737	-0.0744137	0.940681	0.990891
Myo1f	58.8488	-0.0234679	0.315709	-0.0743341	0.940745	0.990891
Fadd	79.4515	0.0160991	0.217721	0.0739435	0.941055	0.991001
Lphn2	375.756	-0.0158146	0.213761	-0.0739828	0.941024	0.991001
Six5	43.7142	0.0210933	0.284899	0.0740378	0.94098	0.991001
Sgsm1	2512.28	-0.00608789	0.0828494	-0.0734814	0.941423	0.991283
Surf2	523.129	0.00745017	0.101454	0.0734338	0.941461	0.991283
Cope	1859.91	-0.00455968	0.0626265	-0.0728076	0.941959	0.991308
Creb3l2	373.567	-0.0138416	0.189701	-0.0729655	0.941834	0.991308
Dok4	171.54	-0.0268269	0.368947	-0.072712	0.942035	0.991308
Dusp19	349.977	0.00883677	0.120839	0.0731282	0.941704	0.991308
Fam96a	412.947	-0.00605698	0.0831219	-0.0728687	0.941911	0.991308
Gls	9128.46	-0.00793772	0.10904	-0.0727966	0.941968	0.991308
Mybpc1	520.549	0.0277229	0.378905	0.0731659	0.941674	0.991308
Ulk4	108.431	0.0188902	0.259428	0.0728148	0.941954	0.991308
Nek7	774.038	0.00623556	0.0861062	0.0724171	0.94227	0.991371
Pde7b	328.977	0.0117759	0.162702	0.072377	0.942302	0.991371
Sycp2	22.6121	0.0316886	0.436938	0.0725242	0.942185	0.991371
2810006K23Rik	305.288	0.00783972	0.110086	0.0712144	0.943227	0.991574
Ces2b	25.152	-0.0265953	0.374855	-0.0709482	0.943439	0.991574
Cntn3	496.572	0.0593695	0.82827	0.0716789	0.942857	0.991574
Emilin3	42.7191	-0.0327229	0.461942	-0.0708376	0.943527	0.991574
Fbxo46	254.314	-0.00950339	0.132954	-0.0714789	0.943017	0.991574
Gm13199	17.1655	-0.0357131	0.496313	-0.0719569	0.942636	0.991574
Gm8898	441.317	0.0111888	0.156767	0.0713723	0.943101	0.991574
Gpd2	3633.2	-0.00379732	0.0533989	-0.0711123	0.943308	0.991574
Mafk	205.291	0.00893971	0.124225	0.0719638	0.942631	0.991574
Nhsl2	2251.73	-0.0105312	0.147554	-0.0713716	0.943102	0.991574
Scrn3	494.31	0.00850266	0.119975	0.0708702	0.943501	0.991574
Slc6a9	1486.34	-0.00989661	0.139637	-0.070874	0.943498	0.991574
Tmem115	855.84	-0.00618395	0.0866451	-0.071371	0.943102	0.991574
Zfp672	812.698	-0.00751576	0.104801	-0.0717146	0.942829	0.991574
Zyx	595.757	-0.0131114	0.184019	-0.0712503	0.943199	0.991574
Ndufb5	2045.62	-0.0057955	0.0821668	-0.0705334	0.943769	0.991612
Runx1t1	742.904	-0.00999816	0.141619	-0.0705988	0.943717	0.991612
Taf11	476.879	-0.00659497	0.093277	-0.0707031	0.943634	0.991612
Hip1r	3071.93	-0.0106128	0.151066	-0.0702525	0.943993	0.991629
Lcp1	304.401	0.0138211	0.196534	0.0703241	0.943936	0.991629
Xrcc1	563.974	0.00506934	0.0720138	0.070394	0.94388	0.991629
9830147E19Rik	89.6893	-0.0138961	0.203326	-0.0683441	0.945512	0.99166
Acyp1	342.357	0.00950187	0.142611	0.0666277	0.946878	0.99166
Ankrd54	350.465	0.0084789	0.125964	0.0673119	0.946333	0.99166
B3galt4	105.384	0.0107931	0.16073	0.0671506	0.946462	0.99166
Bola1	131.874	0.0106779	0.154331	0.0691883	0.94484	0.99166
Churc1	432.512	0.00671024	0.0966987	0.0693932	0.944677	0.99166
Cngb1	20.0999	-0.0410789	0.591738	-0.0694208	0.944655	0.99166
Csgalnact2	520.033	0.00855763	0.122711	0.0697383	0.944402	0.99166
Cwc15	785.712	0.00646168	0.0965809	0.0669043	0.946658	0.99166
Dnah2	122.441	-0.024962	0.370974	-0.0672878	0.946353	0.99166
Ephb2	1695.56	0.00555145	0.0834843	0.0664969	0.946982	0.99166
Epor	38.592	0.0236618	0.343696	0.0688451	0.945113	0.99166
Fam154b	101.63	0.0121719	0.182528	0.0666848	0.946833	0.99166
Fam160a1	77.9056	0.0230584	0.329927	0.0698895	0.944282	0.99166
Gm8707	46.1777	-0.0227021	0.336794	-0.0674066	0.946258	0.99166
Gpr133	108.806	0.0224757	0.337061	0.0666815	0.946835	0.99166
Gpr35	26.5966	-0.0352629	0.530021	-0.0665311	0.946955	0.99166
Lhpp	594.939	-0.00823894	0.121308	-0.0679174	0.945851	0.99166
Mapk1ip1l	1661.97	0.00434103	0.0647477	0.0670452	0.946546	0.99166
Mbd5	1695.97	0.00488868	0.0717674	0.0681184	0.945691	0.99166
Ncoa4	3066.56	0.00386489	0.0573305	0.0674141	0.946252	0.99166
Ndfip1	1302.12	-0.0138002	0.201001	-0.0686574	0.945262	0.99166
Nup50	927.202	-0.00545769	0.0808224	-0.067527	0.946162	0.99166
Pih1d1	288.822	0.0080627	0.116114	0.0694379	0.944641	0.99166
Plek2	18.1242	0.0412881	0.611049	0.0675693	0.946128	0.99166
Prpf4b	1743.44	-0.00765276	0.111848	-0.0684211	0.94545	0.99166
Ptpn12	1024.83	-0.00587948	0.0871953	-0.0674289	0.94624	0.99166
Ptprn	8795.87	-0.00525227	0.0768397	-0.0683536	0.945504	0.99166
Rps6kl1	102.283	0.0264042	0.37992	0.0694993	0.944592	0.99166
Rtkn	632.257	-0.00887395	0.130481	-0.0680094	0.945778	0.99166
Scfd2	482.449	-0.00760964	0.111605	-0.0681837	0.945639	0.99166
Slc25a35	182.631	-0.0106943	0.157303	-0.0679853	0.945797	0.99166
Slc44a1	2591.08	-0.00795144	0.114703	-0.0693221	0.944733	0.99166
Slc45a4	1812.29	-0.0045666	0.0679156	-0.0672393	0.946391	0.99166
Snph	4552.35	-0.00526308	0.078493	-0.0670516	0.946541	0.99166
Tcaim	380.739	-0.00821898	0.12254	-0.0670718	0.946525	0.99166
Tert	42.2905	0.0397916	0.570122	0.0697949	0.944357	0.99166
Traf7	1494.86	-0.0067907	0.101827	-0.0666884	0.94683	0.99166
Vcpkmt	207.146	0.0107004	0.15605	0.0685703	0.945332	0.99166
Vmn2r86	12.9159	-0.0298508	0.428717	-0.069628	0.94449	0.99166
Zbed3	292.155	0.00755365	0.110717	0.0682251	0.945606	0.99166
Zfp263	623.289	-0.00566991	0.0847907	-0.0668695	0.946686	0.99166
Zfp551	122.23	0.0135474	0.199964	0.0677493	0.945985	0.99166
Cdkn2d	477.684	0.0108975	0.164331	0.0663145	0.947127	0.99174
Aldh1l2	323.437	-0.0130821	0.197624	-0.0661972	0.947221	0.991766
Hist2h3c2	49.7479	-0.0235739	0.357406	-0.0659583	0.947411	0.991821
Srek1	976.051	0.00653754	0.0989969	0.0660378	0.947348	0.991821
1500011K16Rik	346.464	0.00877172	0.133164	0.0658715	0.94748	0.991821
5830428H23Rik	1133.55	-0.00881751	0.134066	-0.0657699	0.947561	0.991834
Pa2g4	1985.22	0.00445089	0.0679498	0.0655027	0.947774	0.991984
Adat3	50.2041	-0.0228155	0.350067	-0.0651747	0.948035	0.99218
Ccr9	12.7161	-0.0287274	0.443411	-0.0647874	0.948343	0.99218
Gtf3c3	1037.15	0.00681667	0.105245	0.0647694	0.948358	0.99218
Neurl1a	2846.78	-0.00603099	0.0930482	-0.0648158	0.948321	0.99218
Rai1	2329.4	0.00513162	0.0791928	0.0647991	0.948334	0.99218
Usp14	3552.07	-0.0035619	0.0550108	-0.0647492	0.948374	0.99218
Cdc42bpg	940.206	0.0191632	0.298108	0.0642827	0.948745	0.992424
Sfrp1	359.232	0.0169974	0.264316	0.064307	0.948726	0.992424
BC026585	198.048	0.00864887	0.137173	0.0630507	0.949726	0.992433
BC029722	937.782	-0.00521793	0.0824923	-0.0632535	0.949565	0.992433
Ccdc87	52.0984	0.0149525	0.23703	0.0630828	0.949701	0.992433
Cd37	27.9627	-0.02501	0.39879	-0.0627147	0.949994	0.992433
Exo1	41.4314	0.0243265	0.380254	0.0639744	0.948991	0.992433
Ext1	1363.19	0.00727792	0.114696	0.0634543	0.949405	0.992433
Gle1	1452.49	0.00492633	0.0775697	0.0635085	0.949362	0.992433
Ing4	1202.24	0.00594399	0.0931509	0.0638104	0.949121	0.992433
Kcns2	256.906	0.0196657	0.310085	0.0634203	0.949432	0.992433
Ldb2	1050.6	0.0564323	0.896966	0.0629147	0.949834	0.992433
Magt1	168.681	-0.025086	0.397004	-0.0631882	0.949617	0.992433
Mettl6	477.863	0.00691116	0.109283	0.0632412	0.949574	0.992433
Nxph4	340.762	0.0168825	0.267013	0.0632273	0.949586	0.992433
Phf2	1578.93	0.00546749	0.0864502	0.0632444	0.949572	0.992433
Phykpl	199.62	-0.0122041	0.194791	-0.0626523	0.950043	0.992433
Tekt2	86.6368	0.0180697	0.287291	0.0628968	0.949849	0.992433
Tnrc6c	3222.01	-0.00486362	0.0776059	-0.0626708	0.950029	0.992433
Trim3	4586.5	-0.00436976	0.0697733	-0.0626279	0.950063	0.992433
Tyw3	271.741	-0.0110171	0.172196	-0.0639799	0.948986	0.992433
Cinp	183.64	-0.0182607	0.292407	-0.0624495	0.950205	0.99251
9130019O22Rik	98.0041	-0.0131797	0.216289	-0.0609355	0.951411	0.9926
AI118078	725.717	-0.00709545	0.116472	-0.0609198	0.951423	0.9926
Btg1	2821.6	-0.00516712	0.084616	-0.0610656	0.951307	0.9926
Frmd4a	3160.56	-0.00467537	0.077016	-0.0607064	0.951593	0.9926
G3bp1	2164.99	-0.00411661	0.0672191	-0.0612417	0.951167	0.9926
Gm21981	198.001	0.010413	0.16842	0.0618276	0.9507	0.9926
Hccs	807.18	0.00411624	0.0676738	0.0608248	0.951499	0.9926
Hdac1	1046.81	0.00536829	0.0873658	0.0614462	0.951004	0.9926
Kcnt2	660.578	-0.0108849	0.177223	-0.0614193	0.951025	0.9926
Mafg	2723.89	-0.00526894	0.0855365	-0.0615987	0.950882	0.9926
Med20	699.608	-0.00625291	0.100943	-0.061945	0.950607	0.9926
Myo6	3045.66	-0.00598706	0.0975393	-0.061381	0.951056	0.9926
Ndufa3	1629.37	-0.00537773	0.0867066	-0.0620222	0.950545	0.9926
Pigb	445.674	0.00734072	0.117998	0.0622104	0.950395	0.9926
Psat1	1808.66	-0.00582699	0.0960016	-0.0606968	0.951601	0.9926
Rft1	184.436	-0.0114189	0.186161	-0.0613391	0.951089	0.9926
S1pr3	247.569	0.00916024	0.149656	0.0612085	0.951193	0.9926
Sh3tc2	44.96	0.0618648	1.00918	0.0613019	0.951119	0.9926
Slc25a45	83.7642	0.0137152	0.221705	0.0618625	0.950672	0.9926
Rnf121	724.7	-0.00710018	0.117691	-0.060329	0.951894	0.992815
Tmc7	759.528	-0.00489482	0.0812211	-0.0602654	0.951944	0.992815
Abl1	1756.79	-0.00776112	0.129531	-0.059917	0.952222	0.992879
Nupl1	1174.47	0.00481526	0.0801938	0.0600453	0.95212	0.992879
Prps1l3	228.691	0.00838262	0.139691	0.0600083	0.952149	0.992879
Tm9sf3	1880.83	0.00319953	0.0534663	0.059842	0.952281	0.992879
Amotl2	621.005	0.0082687	0.138641	0.059641	0.952442	0.992902
Usp45	1164.91	-0.00481331	0.0806514	-0.0596804	0.95241	0.992902
Sigmar1	1033.87	0.00445467	0.0748622	0.0595049	0.95255	0.992943
Tfg	2305.87	-0.00341973	0.0576518	-0.059317	0.9527	0.993027
Prmt7	892.121	-0.00575399	0.0976986	-0.0588953	0.953035	0.993306
E130308A19Rik	417.336	-0.00955006	0.162603	-0.0587322	0.953165	0.993369
Rpl18a	51.7035	-0.0167628	0.287159	-0.0583747	0.95345	0.993594
2310011J03Rik	477.126	-0.00468331	0.0809854	-0.0578291	0.953885	0.993599
Atp1a3	53654.6	-0.00592527	0.104667	-0.0566105	0.954855	0.993599
AU022252	1270.81	-0.00588673	0.107715	-0.0546512	0.956416	0.993599
Brd9	581.8	-0.00789606	0.140902	-0.0560395	0.95531	0.993599
Cacnb4	7489.76	0.00648117	0.111756	0.0579939	0.953754	0.993599
Cped1	65.3825	0.0181183	0.316716	0.0572069	0.95438	0.993599
Dap3	1496.41	0.003828	0.0700017	0.0546844	0.95639	0.993599
Dennd2c	42.7116	-0.016218	0.291165	-0.0557005	0.95558	0.993599
Exosc1	269.058	0.00595957	0.109242	0.0545537	0.956494	0.993599
Gm2897	94.2152	0.0144501	0.257489	0.0561194	0.955247	0.993599
Gpr156	24.8223	0.0199085	0.359824	0.0553284	0.955877	0.993599
Hdac10	283.733	0.00796312	0.145799	0.0546171	0.956444	0.993599
Hook2	214.498	0.0278132	0.496086	0.0560653	0.95529	0.993599
Idh2	759.868	-0.00554863	0.100875	-0.0550047	0.956135	0.993599
Itm2a	1120.7	-0.00582556	0.101374	-0.0574661	0.954174	0.993599
Itpripl1	54.9635	0.014661	0.258542	0.0567064	0.954779	0.993599
Klhl22	2243.23	0.00460901	0.0816431	0.0564532	0.954981	0.993599
Ldha	8514.96	0.00397314	0.0699945	0.0567637	0.954733	0.993599
Lin52	497.909	-0.006395	0.112289	-0.0569515	0.954584	0.993599
Ltbp3	260.48	-0.0270181	0.465957	-0.0579841	0.953761	0.993599
Metrn	1679.27	-0.010691	0.193335	-0.0552981	0.955901	0.993599
Mitf	179.62	-0.0115081	0.201782	-0.0570323	0.954519	0.993599
Mks1	112.357	0.0139979	0.256976	0.0544717	0.956559	0.993599
Mrps9	595.525	0.00473597	0.0865115	0.0547438	0.956343	0.993599
Mtmr14	487.657	0.00480519	0.0855387	0.0561756	0.955202	0.993599
Myd88	124.581	-0.00846901	0.152985	-0.0553585	0.955853	0.993599
Nat8	15.0138	-0.0277428	0.484053	-0.0573135	0.954295	0.993599
Nfyb	1221.43	-0.00613051	0.105263	-0.0582401	0.953557	0.993599
Nupr1l	24.6367	0.023891	0.434076	0.0550389	0.956107	0.993599
Oxnad1	429.237	0.00766147	0.139545	0.054903	0.956216	0.993599
Pcp2	6085.49	-0.0443047	0.78501	-0.0564383	0.954993	0.993599
Pex12	170.527	0.00862576	0.157787	0.0546672	0.956404	0.993599
Ppp1r9b	16069.2	-0.00316067	0.0569341	-0.0555146	0.955728	0.993599
Prdm4	562.632	-0.0073974	0.13187	-0.0560962	0.955265	0.993599
Prss23	35.0019	0.0256661	0.452484	0.0567227	0.954766	0.993599
Rad50	407.022	0.00516354	0.0942819	0.0547671	0.956324	0.993599
Rbm45	688.681	0.0039567	0.0696976	0.0567696	0.954729	0.993599
Rffl	283.284	0.0113557	0.196854	0.057686	0.953999	0.993599
Rnf207	20.9468	-0.0255447	0.440338	-0.0580114	0.95374	0.993599
Spice1	290.356	0.00919331	0.16657	0.055192	0.955985	0.993599
Tbl3	642.456	-0.00487501	0.0878687	-0.0554806	0.955756	0.993599
Ube2d3	2138.67	-0.00355026	0.0618677	-0.0573847	0.954239	0.993599
Ufd1l	1690.27	0.00406315	0.0726986	0.0558903	0.955429	0.993599
Vil1	23.5422	-0.0274196	0.501442	-0.0546815	0.956392	0.993599
Zfp958	45.0621	-0.031341	0.55669	-0.0562988	0.955104	0.993599
1700040L02Rik	30.2701	0.020179	0.371263	0.0543522	0.956655	0.993627
Ahcy	576.89	-0.00544284	0.100434	-0.0541934	0.956781	0.993686
Lrrc56	111.805	-0.0115638	0.214539	-0.0539008	0.957014	0.993785
Rapgef5	518.082	0.0506708	0.938869	0.05397	0.956959	0.993785
AA414768	105.172	-0.00808294	0.150839	-0.0535866	0.957265	0.993952
Inhbe	14.2632	-0.0276227	0.516056	-0.0535265	0.957312	0.993952
Acp2	831.858	0.00905104	0.171797	0.0526845	0.957983	0.994118
Casp7	140.41	0.0107489	0.203756	0.0527538	0.957928	0.994118
Cdhr1	214.706	0.0158407	0.29951	0.0528888	0.957821	0.994118
Cnrip1	2856.1	0.00386402	0.0731577	0.0528177	0.957877	0.994118
Dzip1l	520.418	-0.00648957	0.122596	-0.0529345	0.957784	0.994118
Gm28661	28460.4	-0.0154335	0.292641	-0.0527389	0.95794	0.994118
Lsm12	1016.61	-0.00294456	0.0560751	-0.052511	0.958122	0.994118
Pogz	1925.86	0.00497807	0.0949182	0.0524459	0.958173	0.994118
Ptgr1	33.5025	0.0170671	0.32458	0.0525821	0.958065	0.994118
Rusc2	3705.86	0.00557606	0.106529	0.0523431	0.958255	0.994118
Zcchc11	1286.67	-0.00680262	0.130104	-0.052286	0.958301	0.994118
Zfp219	85.4946	-0.0590806	1.12243	-0.0526364	0.958022	0.994118
2610034B18Rik	340.291	0.00547346	0.104955	0.0521508	0.958409	0.994158
Pdcd7	412.87	-0.00538928	0.103554	-0.0520435	0.958494	0.994175
Oxr1	4901.2	0.00374798	0.0723518	0.0518021	0.958686	0.994232
Rrnad1	712.428	0.00502749	0.0970425	0.0518071	0.958682	0.994232
Abhd15	22.4865	0.0189062	0.372245	0.0507897	0.959493	0.994255
Ddx10	475.884	-0.00400011	0.0783895	-0.0510287	0.959303	0.994255
Dnph1	65.8778	-0.0106128	0.207897	-0.0510483	0.959287	0.994255
Exoc6b	2225.19	0.00285904	0.056319	0.0507651	0.959513	0.994255
Ggcx	411.876	-0.0056942	0.112052	-0.0508175	0.959471	0.994255
Gm11226	50.0439	0.031049	0.60304	0.0514875	0.958937	0.994255
Gng11	213.653	-0.00984108	0.194047	-0.050715	0.959553	0.994255
Ly6h	2767.74	-0.00447864	0.0878865	-0.0509594	0.959358	0.994255
mt-Cytb	130004	0.00396027	0.0777979	0.0509046	0.959402	0.994255
Pxdc1	133.921	-0.0108706	0.214631	-0.0506479	0.959606	0.994255
Son	12100.4	-0.00503773	0.0979983	-0.0514063	0.959002	0.994255
Stk39	1373.48	-0.00495957	0.0960321	-0.0516449	0.958812	0.994255
Utrn	829.347	-0.00615387	0.120195	-0.051199	0.959167	0.994255
Tomm5	536.237	-0.00493856	0.0978868	-0.0504517	0.959762	0.994345
2210011C24Rik	27.3446	0.0307379	0.611858	0.050237	0.959934	0.994451
Dennd1a	1417.93	-0.00409049	0.0815709	-0.0501464	0.960006	0.994454
Tns1	880.735	0.00801782	0.160997	0.0498011	0.960281	0.994668
BC027231	165.78	-0.00793681	0.160466	-0.0494611	0.960552	0.994743
Mndal	289.448	0.0143967	0.290821	0.0495036	0.960518	0.994743
Rab31	2475.52	0.00397524	0.0803897	0.0494496	0.960561	0.994743
Cst6	26.2737	0.0149887	0.305342	0.0490881	0.960849	0.99492
Fam13b	1608.24	-0.00384997	0.0784711	-0.0490622	0.96087	0.99492
Anxa2	214.364	0.0113433	0.232252	0.0488404	0.961046	0.995032
Slc11a2	1220.45	0.00478942	0.098756	0.0484976	0.96132	0.995179
Slc22a15	630.114	-0.00522301	0.10781	-0.0484464	0.961361	0.995179
Zfp947	36.3885	0.020335	0.420127	0.048402	0.961396	0.995179
Drg1	1566.47	0.00324539	0.0675741	0.0480271	0.961695	0.995202
Ercc3	960.464	-0.00316469	0.065735	-0.0481431	0.961602	0.995202
Krtcap2	721.27	-0.00441302	0.0918555	-0.048043	0.961682	0.995202
Scin	14.9039	0.0296291	0.615389	0.0481469	0.961599	0.995202
Dcun1d3	478.002	0.00956978	0.199657	0.0479312	0.961771	0.99521
3110035E14Rik	6632.01	0.00574778	0.133059	0.0431973	0.965544	0.99522
4931428F04Rik	505.555	0.00842991	0.218992	0.0384941	0.969294	0.99522
Ankrd24	576.952	-0.00405858	0.101379	-0.0400338	0.968066	0.99522
Arhgap27	296.243	-0.0163692	0.435866	-0.0375557	0.970042	0.99522
Arhgef19	264.574	-0.00921979	0.203437	-0.0453201	0.963852	0.99522
Arid5a	314.515	-0.00523979	0.11645	-0.0449961	0.96411	0.99522
Armc5	320.711	-0.00535064	0.124759	-0.0428878	0.965791	0.99522
Arsb	2815.79	-0.00394181	0.0879161	-0.044836	0.964238	0.99522
Asf1a	282.404	0.00638016	0.169634	0.0376114	0.969998	0.99522
Aste1	165.99	0.00713881	0.159258	0.0448254	0.964247	0.99522
Avil	11.9862	0.0214263	0.498049	0.0430206	0.965685	0.99522
Azi2	1816.33	-0.00323241	0.0832078	-0.0388474	0.969012	0.99522
Bcl2l15	246.722	-0.0217736	0.534723	-0.0407194	0.96752	0.99522
Brix1	456.368	0.00593173	0.139807	0.0424279	0.966158	0.99522
Cbfb	834.447	-0.00477991	0.100996	-0.0473277	0.962252	0.99522
Ccdc102a	60.5161	-0.0124888	0.29744	-0.0419878	0.966508	0.99522
Ccl28	62.0346	0.0116769	0.296182	0.0394249	0.968552	0.99522
Cdk6	190.549	-0.00639232	0.1464	-0.0436634	0.965173	0.99522
Cfdp1	1459.88	-0.00291744	0.0698611	-0.0417607	0.96669	0.99522
Chd9	2115.46	-0.00264133	0.0702902	-0.0375775	0.970025	0.99522
Cherp	840.908	0.00776112	0.16889	0.0459538	0.963347	0.99522
Cmip	4550.29	0.00447002	0.107246	0.0416801	0.966754	0.99522
Cops3	1531.25	0.00265904	0.0684811	0.0388288	0.969027	0.99522
Coq3	425.746	0.00349322	0.0866463	0.0403158	0.967841	0.99522
Cpsf7	1678.53	0.00357365	0.0785859	0.0454744	0.963729	0.99522
Csnk1d	3596.13	0.00335837	0.0832494	0.0403411	0.967821	0.99522
Ctgf	241.327	0.00794009	0.181675	0.043705	0.96514	0.99522
Cyb5b	4385.12	0.0023229	0.0492663	0.0471498	0.962394	0.99522
Cyp4v3	177.569	0.00690039	0.152871	0.0451386	0.963997	0.99522
Decr1	358.428	-0.00487013	0.103714	-0.0469573	0.962547	0.99522
Dlec1	38.4325	-0.0188034	0.445289	-0.0422274	0.966317	0.99522
Eps15	7003.99	-0.00182432	0.0408765	-0.0446301	0.964402	0.99522
Etfa	958.444	0.00368516	0.0866695	0.0425197	0.966084	0.99522
Etl4	2123.68	-0.00524271	0.128912	-0.0406688	0.96756	0.99522
Exo5	195.312	0.00483659	0.128673	0.0375882	0.970016	0.99522
Fam117b	1929.07	0.00283734	0.0647024	0.0438521	0.965022	0.99522
Fam188a	959.58	0.00359888	0.0874255	0.0411651	0.967164	0.99522
Fam21	4200.9	0.00365066	0.0840305	0.0434445	0.965347	0.99522
Fam58b	209.105	0.00507709	0.110517	0.0459392	0.963359	0.99522
Gapdh	32054	-0.00283405	0.0663088	-0.0427402	0.965909	0.99522
Gas2l1	862.436	-0.00516786	0.108865	-0.0474705	0.962138	0.99522
Gdpgp1	228.986	0.00513236	0.12258	0.0418695	0.966603	0.99522
Gemin2	140.498	0.00660425	0.163653	0.0403551	0.96781	0.99522
Gm10250	27.0818	0.0164468	0.427981	0.0384289	0.969346	0.99522
Gm10275	2477.31	0.00351999	0.0857204	0.0410636	0.967245	0.99522
Gm14325	365.88	-0.00657227	0.16213	-0.040537	0.967665	0.99522
Gm21988	170.226	-0.00820515	0.188126	-0.0436152	0.965211	0.99522
Gm4631	2609.5	-0.00419382	0.0992675	-0.0422477	0.966301	0.99522
Gmeb1	818.254	0.00373113	0.0953386	0.0391356	0.968782	0.99522
Gmps	1923.13	-0.0036897	0.0801185	-0.0460531	0.963268	0.99522
Gpr150	56.0792	0.0086105	0.227807	0.0377974	0.969849	0.99522
Hnrnpd	3413.12	-0.00324976	0.0798949	-0.0406755	0.967555	0.99522
Hsd3b2	102.852	0.00965553	0.201891	0.0478253	0.961855	0.99522
Hyal3	16.4887	0.0222114	0.486654	0.045641	0.963596	0.99522
Ints10	1727.22	-0.00271708	0.0653781	-0.0415595	0.96685	0.99522
Klc3	14.7419	0.0185671	0.421432	0.044057	0.964859	0.99522
Klhdc4	491.938	0.00444122	0.0981232	0.0452617	0.963899	0.99522
Kmt2a	4079.18	0.00377704	0.0868632	0.0434826	0.965317	0.99522
Lace1	299.426	-0.0049443	0.105925	-0.0466776	0.96277	0.99522
Las1l	1255.96	-0.00419874	0.10828	-0.0387767	0.969068	0.99522
Leprotl1	1505.55	-0.00256473	0.0621111	-0.0412925	0.967063	0.99522
Magohb	93.9003	0.00903505	0.216186	0.041793	0.966664	0.99522
Mapre3	1032.04	0.00659459	0.17425	0.0378457	0.969811	0.99522
2026-03-02	707.918	0.00380665	0.0979286	0.0388717	0.968993	0.99522
Marf1	2382.17	0.00229906	0.0598445	0.0384172	0.969355	0.99522
Mat2a	2452.3	-0.00306238	0.0768621	-0.0398425	0.968219	0.99522
Mrps23	727.932	-0.00410132	0.10094	-0.0406314	0.96759	0.99522
Mrps5	1245.51	-0.00414736	0.0923315	-0.0449181	0.964173	0.99522
mt-Co1	366864	-0.00309176	0.071768	-0.0430799	0.965638	0.99522
Mus81	736.457	-0.00546895	0.134508	-0.0406588	0.967568	0.99522
Nckap5	212.037	0.0106703	0.277683	0.0384261	0.969348	0.99522
Ndfip2	2921.73	-0.00170457	0.0443644	-0.0384221	0.969351	0.99522
Nes	568.869	-0.00512499	0.126486	-0.0405183	0.96768	0.99522
Nme1	2550.54	0.00310521	0.0725582	0.0427961	0.965864	0.99522
Nudt4	5381.94	0.00350665	0.0893128	0.0392626	0.968681	0.99522
Oprl1	1042.89	0.00472319	0.120563	0.039176	0.96875	0.99522
Pabpc1	5034.98	-0.00352372	0.0748213	-0.0470952	0.962437	0.99522
Parl	665.005	0.00413637	0.102766	0.0402502	0.967894	0.99522
Pde9a	835.479	0.00514299	0.133796	0.0384391	0.969338	0.99522
Pepd	567.491	-0.0035308	0.0797365	-0.0442808	0.964681	0.99522
Rab3il1	177.9	0.00491134	0.122447	0.0401098	0.968006	0.99522
Rabep1	3358.16	0.00258959	0.0608638	0.0425473	0.966062	0.99522
Rasl10b	5792.67	-0.00259668	0.0687504	-0.0377696	0.969871	0.99522
Raver1	965.612	0.00492577	0.109968	0.0447927	0.964273	0.99522
Rcc2	1779.05	0.00288762	0.07285	0.0396378	0.968382	0.99522
Rgs19	407.519	0.00514248	0.11112	0.0462785	0.963088	0.99522
Rmdn1	230.649	0.00503201	0.133752	0.0376219	0.969989	0.99522
Rpl29	2815.38	0.00268815	0.0632555	0.0424967	0.966103	0.99522
Rps25	78.1348	-0.0107935	0.247366	-0.0436339	0.965196	0.99522
Rsrp1	8030.38	0.00422576	0.0895763	0.047175	0.962374	0.99522
Rufy3	4591.57	0.00235784	0.0532493	0.0442792	0.964682	0.99522
Scrt2	934.087	-0.00661573	0.176334	-0.0375181	0.970072	0.99522
Sec11a	537.98	-0.00319187	0.0844764	-0.0377842	0.96986	0.99522
Sec16b	34.1623	-0.0144665	0.355757	-0.040664	0.967564	0.99522
Sgcb	2110.65	-0.00266898	0.0561086	-0.0475681	0.96206	0.99522
Sgsm3	1207.89	0.00401968	0.106211	0.0378462	0.96981	0.99522
Slc25a14	610.102	0.00394795	0.100583	0.0392506	0.968691	0.99522
Smad5	1342.08	-0.00244086	0.06229	-0.0391855	0.968743	0.99522
Snx3	2941.93	-0.00243114	0.051113	-0.0475641	0.962064	0.99522
Stmn1	14569.7	-0.00457948	0.102479	-0.0446871	0.964357	0.99522
Thnsl2	68.3737	-0.010236	0.236343	-0.0433101	0.965454	0.99522
Tmem252	54.7003	-0.0113271	0.264795	-0.042777	0.965879	0.99522
Tmem63c	2182.69	-0.00353012	0.0876022	-0.0402972	0.967856	0.99522
Tmem87a	955.966	-0.00256396	0.0655841	-0.0390942	0.968815	0.99522
Tnik	6503.01	0.00299353	0.0708435	0.0422555	0.966295	0.99522
Trappc6a	119.267	0.00672409	0.175652	0.0382808	0.969464	0.99522
Trmt112-ps2	41.765	0.0162298	0.381776	0.0425114	0.966091	0.99522
Ttc37	187.051	0.0142367	0.351851	0.0404624	0.967724	0.99522
Tubg1	1148.99	-0.00293817	0.067794	-0.0433397	0.965431	0.99522
Vstm5	125.833	0.00930366	0.218786	0.0425239	0.966081	0.99522
Wasf3	3601	-0.00243077	0.0567216	-0.0428544	0.965818	0.99522
Zcchc6	1217.59	-0.00320014	0.071188	-0.0449534	0.964144	0.99522
Zdhhc22	18.878	0.0507165	1.16713	0.0434541	0.96534	0.99522
Zfp169	397.713	0.00596305	0.13736	0.0434117	0.965373	0.99522
Zfp580	687.079	0.00489361	0.110302	0.0443654	0.964613	0.99522
Zfp622	560.713	-0.00368062	0.0971298	-0.0378939	0.969772	0.99522
Zfp704	2857.23	-0.00284512	0.0756217	-0.0376231	0.969988	0.99522
Zfp748	368.869	0.00618577	0.143627	0.0430683	0.965647	0.99522
Zfp933	474.515	-0.00589707	0.13	-0.045362	0.963819	0.99522
Zmym6	1173.58	0.00594384	0.153504	0.038721	0.969113	0.99522
Kri1	639.323	-0.00383617	0.103144	-0.0371925	0.970332	0.995274
Sdccag3	2659.05	0.00338501	0.0906118	0.0373573	0.9702	0.995274
Tln2	3415.69	0.00264317	0.070977	0.0372398	0.970294	0.995274
Ccl27a	2186.38	0.00285463	0.0776362	0.0367693	0.970669	0.995347
Cog1	1393.03	-0.00388198	0.106152	-0.0365701	0.970828	0.995347
Epb4.1	3315.73	-0.00410567	0.113216	-0.036264	0.971072	0.995347
Esyt1	223.905	-0.00779169	0.211832	-0.0367823	0.970659	0.995347
Ncf2	99.6957	-0.00813175	0.219908	-0.036978	0.970503	0.995347
Psen2	488.905	-0.00344042	0.0950278	-0.0362044	0.971119	0.995347
Rpl7a	4447.04	-0.00254379	0.0696745	-0.0365096	0.970876	0.995347
Satb2	2275.55	-0.011333	0.313332	-0.0361693	0.971147	0.995347
Smim15	767.711	0.00328033	0.0893896	0.036697	0.970727	0.995347
Stx2	466.178	0.00633438	0.174745	0.0362492	0.971084	0.995347
Trpm3	321.867	-0.00827658	0.228955	-0.0361494	0.971163	0.995347
Zfp451	1820.31	-0.0040313	0.111795	-0.0360599	0.971235	0.99535
Frzb	343.373	-0.00708728	0.197475	-0.0358895	0.97137	0.99536
Tgif2	82.8711	0.0118541	0.330441	0.0358736	0.971383	0.99536
Cenpe	103.792	0.00815776	0.233864	0.0348825	0.972173	0.995647
Grhl1	281.707	-0.0061409	0.17464	-0.0351633	0.97195	0.995647
Mb21d1	47.0031	0.0100385	0.284706	0.0352591	0.971873	0.995647
Nudc	1937.97	-0.00241143	0.0691876	-0.0348535	0.972197	0.995647
Pcdha8	54.5977	-0.0145197	0.41688	-0.0348295	0.972216	0.995647
Phf7	41.0826	-0.024498	0.703021	-0.0348467	0.972202	0.995647
Rwdd3	229.549	0.00719858	0.205704	0.0349949	0.972084	0.995647
Snrpd3	1122.83	0.00240044	0.0683151	0.0351378	0.97197	0.995647
Etf1	2443.56	-0.0015584	0.0456753	-0.034119	0.972782	0.995661
Henmt1	26.5198	-0.0165036	0.483422	-0.0341391	0.972766	0.995661
Lpl	554.855	-0.00534393	0.156578	-0.0341296	0.972774	0.995661
Pkd2l2	17.8834	-0.0145341	0.420577	-0.0345576	0.972433	0.995661
Rfk	1380.79	-0.00286926	0.0837383	-0.0342646	0.972666	0.995661
Slc22a8	548.816	0.00475821	0.137865	0.0345134	0.972468	0.995661
Syf2	744.2	-0.00268406	0.0783753	-0.0342462	0.972681	0.995661
Thada	299.221	-0.00346012	0.100445	-0.0344481	0.97252	0.995661
Sfn	43.4834	0.0106348	0.313191	0.0339563	0.972912	0.995723
Tfb1m	80.848	0.00630592	0.186519	0.0338086	0.97303	0.995773
Rps18	2539.02	-0.00267827	0.0796617	-0.0336205	0.97318	0.995855
Fdps	1556.89	0.00449358	0.134559	0.033395	0.97336	0.995878
Olfm2	160.919	-0.0592982	1.78362	-0.033246	0.973478	0.995878
Tcap	58.1181	-0.0107271	0.321854	-0.0333292	0.973412	0.995878
THAP6	34.9003	0.0143644	0.429126	0.0334735	0.973297	0.995878
1700028K03Rik	21.4834	0.0107231	0.329626	0.0325311	0.974049	0.995966
Cfap44	82.8329	-0.0142305	0.430878	-0.0330268	0.973653	0.995966
Clspn	37.713	0.0165764	0.506114	0.0327523	0.973872	0.995966
Eny2	931.177	-0.00288267	0.0876207	-0.0328994	0.973755	0.995966
Pgm2	1350.16	-0.00190714	0.058235	-0.032749	0.973875	0.995966
Syt16	1544.95	-0.0059141	0.181075	-0.032661	0.973945	0.995966
Zcchc24	2073.09	0.00322234	0.098837	0.0326026	0.973992	0.995966
AW551984	314.151	0.0157076	0.488906	0.0321279	0.97437	0.995983
Cul3	3680.74	-0.00251983	0.0784125	-0.0321356	0.974364	0.995983
Pi4k2b	91.6856	-0.00815267	0.254749	-0.0320028	0.97447	0.995983
Pttg1ip	1216.6	-0.00263786	0.0818332	-0.0322346	0.974285	0.995983
Xbp1	1845.75	-0.0027478	0.0849417	-0.0323492	0.974194	0.995983
Zyg11b	9001.53	-0.00166055	0.0519082	-0.0319902	0.97448	0.995983
Dnlz	768.989	-0.00208801	0.0664701	-0.0314127	0.97494	0.996081
Egfem1	85.3902	0.0109197	0.344641	0.0316843	0.974724	0.996081
Gadd45g	283.178	-0.00434013	0.137723	-0.0315135	0.97486	0.996081
Kansl1	2532.64	-0.0022982	0.073197	-0.0313975	0.974953	0.996081
Mocs1	215.36	0.00510865	0.16296	0.031349	0.974991	0.996081
Ubl4	1643.58	0.00170762	0.0541334	0.0315446	0.974835	0.996081
Tkt	998.425	0.00407452	0.130974	0.0311095	0.975182	0.996206
Map7	1213.43	-0.00395775	0.127999	-0.0309202	0.975333	0.996264
Rbm33	3334.18	-0.00309628	0.100317	-0.030865	0.975377	0.996264
Dera	79.1086	-0.00786283	0.256655	-0.0306358	0.97556	0.996309
Vmn2r99	25.1492	-0.0102923	0.335912	-0.0306398	0.975557	0.996309
Copz1	1869.87	0.00152251	0.05011	0.0303833	0.975761	0.99636
Crip3	28.7996	-0.0115643	0.388159	-0.0297928	0.976232	0.99636
Hdac7	448.023	0.00349018	0.115954	0.0300997	0.975988	0.99636
Heatr6	676.385	0.00412214	0.138155	0.0298372	0.976197	0.99636
Irx1	96.7588	-0.0126327	0.420048	-0.0300746	0.976008	0.99636
N28178	8414.45	-0.00269183	0.0894096	-0.0301068	0.975982	0.99636
Rarres1	19.3525	-0.0162435	0.542411	-0.0299469	0.976109	0.99636
Slc26a1	62.9777	-0.00584813	0.196082	-0.0298249	0.976207	0.99636
Wdfy1	590.679	0.0037842	0.124751	0.0303341	0.975801	0.99636
Slc16a9	132.95	0.00561091	0.188966	0.0296927	0.976312	0.996371
Tnrc18	3836.93	0.00231431	0.0784648	0.0294949	0.97647	0.996461
Commd5	215.773	0.00340939	0.115934	0.0294081	0.976539	0.996461
Akirin1	1603.55	0.00156252	0.0533965	0.0292626	0.976655	0.996469
Ndufc2	2568.06	0.00271501	0.0930827	0.0291677	0.976731	0.996469
Nefm	3207.32	-0.00833885	0.286181	-0.0291383	0.976754	0.996469
2510002D24Rik	365.248	0.00349168	0.133269	0.0262002	0.979098	0.996619
2610002J02Rik	413.632	-0.00302682	0.111617	-0.0271179	0.978366	0.996619
5730522E02Rik	31.2003	-0.0114016	0.433722	-0.0262878	0.979028	0.996619
Adamtsl3	72.4582	-0.0137513	0.513856	-0.0267609	0.97865	0.996619
Alad	415.624	0.00382903	0.144002	0.0265902	0.978787	0.996619
Atf1	420.694	0.00395958	0.142126	0.0278596	0.977774	0.996619
AW209491	437.018	-0.00294673	0.11421	-0.0258011	0.979416	0.996619
B3gnt3	16.0203	-0.0111103	0.412278	-0.0269485	0.978501	0.996619
Cdkn2aipnl	838.129	-0.00212514	0.0752334	-0.0282474	0.977465	0.996619
Coasy	718.394	0.00217029	0.0846211	0.0256471	0.979539	0.996619
Ctf1	19.3673	-0.0100285	0.374136	-0.0268044	0.978616	0.996619
Dgka	306.381	0.00485694	0.170527	0.028482	0.977278	0.996619
Fam171a2	2523.68	0.00204352	0.0790681	0.0258451	0.979381	0.996619
Fem1b	5509.3	-0.00164426	0.0593625	-0.0276986	0.977903	0.996619
Filip1l	84.6716	0.00472661	0.184179	0.0256632	0.979526	0.996619
Fxyd5	194.799	-0.00584357	0.224465	-0.0260334	0.979231	0.996619
Gda	8956.9	-0.0122216	0.463208	-0.0263848	0.97895	0.996619
Hemk1	334.447	-0.00578798	0.21885	-0.0264472	0.978901	0.996619
Hipk1	3420.5	0.00174812	0.0640787	0.0272808	0.978236	0.996619
Klf16	845.6	0.00221803	0.0845187	0.026243	0.979063	0.996619
Magi2	1665.22	-0.00341409	0.133095	-0.0256516	0.979535	0.996619
Mbnl1	1841.33	0.0019042	0.0713723	0.0266797	0.978715	0.996619
Mis18a	124.6	-0.00387473	0.135894	-0.0285128	0.977253	0.996619
Mkl1	625.25	-0.00328458	0.120493	-0.0272594	0.978253	0.996619
Nfam1	29.1438	-0.0160545	0.586284	-0.0273834	0.978154	0.996619
Nox4	34.7221	-0.00909642	0.350985	-0.0259169	0.979324	0.996619
Nudcd1	58.5591	-0.00903191	0.320855	-0.0281495	0.977543	0.996619
Ppm1e	5697.77	0.00143629	0.0539615	0.0266169	0.978765	0.996619
Rab3d	923.703	0.00250372	0.0972169	0.025754	0.979454	0.996619
Rpp25	142.158	-0.00407771	0.144037	-0.0283101	0.977415	0.996619
Slc22a4	947.033	0.00383253	0.143559	0.0266966	0.978702	0.996619
Sparcl1	40697.3	-0.00147954	0.0578591	-0.0255714	0.979599	0.996619
Stk19	588.637	-0.0021872	0.0758463	-0.0288373	0.976994	0.996619
Tmem19	387.951	0.00488507	0.171613	0.0284656	0.977291	0.996619
Tubb4b-ps2	18.4019	0.0108537	0.378304	0.0286905	0.977111	0.996619
Uck1	1180.88	-0.00198703	0.0732557	-0.0271246	0.97836	0.996619
Wibg	299.034	0.00485693	0.179663	0.0270336	0.978433	0.996619
Wiz	2502.5	0.0023609	0.0899424	0.026249	0.979059	0.996619
Zfp281	1574.95	0.0018519	0.0652968	0.0283612	0.977374	0.996619
Imp4	722.29	-0.00271451	0.107012	-0.0253665	0.979763	0.996649
Pnp	263.391	-0.00392477	0.154758	-0.0253607	0.979767	0.996649
Pde5a	650.006	-0.00425419	0.16911	-0.0251564	0.97993	0.996744
Ak2	517.708	-0.00203067	0.0814007	-0.0249466	0.980098	0.996844
Ppp1r18	369.038	-0.0038986	0.159435	-0.0244526	0.980492	0.997175
Adpgk	110.862	-0.00974504	0.403487	-0.024152	0.980731	0.997207
Rsg1	50.6046	0.00593501	0.24457	0.0242671	0.98064	0.997207
Sepsecs	519.228	-0.00243564	0.100572	-0.0242177	0.980679	0.997207
Wbscr22	426.416	-0.0024815	0.103595	-0.0239538	0.980889	0.997298
Slc33a1	837.124	0.00158548	0.0666828	0.0237764	0.981031	0.997371
Chuk	1464.62	0.00249084	0.105159	0.0236866	0.981103	0.997374
Khdrbs1	2937.17	0.00126702	0.0543588	0.0233084	0.981404	0.997469
Stx16	1870.51	0.00153239	0.0652785	0.0234747	0.981272	0.997469
Usp7	4053.28	0.00180737	0.0774938	0.0233228	0.981393	0.997469
Acaa1a	1479.68	0.00177312	0.0923816	0.0191934	0.984687	0.997584
Amer3	1567.97	0.00146727	0.0772405	0.0189961	0.984844	0.997584
Asb13	1257.69	-0.00167059	0.0866237	-0.0192856	0.984613	0.997584
B3galt5	733.547	-0.00248727	0.131073	-0.0189763	0.98486	0.997584
Caprin2	246.541	-0.00424433	0.187101	-0.0226847	0.981902	0.997584
Ccdc77	223.399	0.0037523	0.181987	0.0206185	0.98355	0.997584
Ccna2	157.641	0.00601052	0.288573	0.0208284	0.983383	0.997584
Cd93	835.43	0.0019524	0.0958755	0.0203639	0.983753	0.997584
Cdh13	3419.07	0.00275697	0.124897	0.022074	0.982389	0.997584
Clstn1	28477	0.00167946	0.079806	0.0210443	0.98321	0.997584
Clu	6748.2	0.00244744	0.116774	0.0209588	0.983279	0.997584
Cramp1l	365.635	0.0231463	1.0793	0.0214457	0.98289	0.997584
D130043K22Rik	1070.81	-0.00283867	0.125802	-0.0225645	0.981998	0.997584
Dcbld2	1308.92	-0.00162123	0.0816705	-0.0198509	0.984162	0.997584
Ddx58	127.633	-0.00426693	0.196657	-0.0216973	0.982689	0.997584
Exoc8	864.995	-0.00117128	0.0593568	-0.0197329	0.984256	0.997584
Fyttd1	2295.15	0.0016869	0.0791414	0.021315	0.982994	0.997584
Gdf10	4617.07	-0.00364514	0.162275	-0.0224628	0.982079	0.997584
Gigyf1	1594.42	0.00209511	0.103513	0.0202402	0.983852	0.997584
Glce	2378.64	-0.00215272	0.109752	-0.0196143	0.984351	0.997584
Gm12942	76.0056	0.00483965	0.248741	0.0194566	0.984477	0.997584
Gm14391	1115.09	0.00268073	0.120219	0.0222987	0.98221	0.997584
Gm20683	994.7	0.00197869	0.0987668	0.0200339	0.984016	0.997584
Jmjd6	639.55	0.00151658	0.079788	0.0190076	0.984835	0.997584
Kdm3a	725.747	-0.00328957	0.156389	-0.0210346	0.983218	0.997584
Klhdc8b	815.033	-0.00224629	0.114481	-0.0196214	0.984345	0.997584
Mier3	711.673	0.00167111	0.0766068	0.0218142	0.982596	0.997584
Mmp12	32.4854	-0.00704455	0.31769	-0.0221743	0.982309	0.997584
Mpdz	1171.18	-0.00267585	0.123657	-0.0216394	0.982736	0.997584
Ndrg3	17364.5	-0.00118014	0.0601779	-0.0196108	0.984354	0.997584
Plp2	275.562	0.00265835	0.124389	0.0213714	0.982949	0.997584
Pnrc1	738.052	-0.00252525	0.123958	-0.0203718	0.983747	0.997584
Psmg2	344.32	-0.00218702	0.104204	-0.020988	0.983255	0.997584
Pstpip1	27.9429	0.00818004	0.432526	0.0189122	0.984911	0.997584
Rpain	303.949	0.00264649	0.12411	0.0213238	0.982987	0.997584
Rpl22l1	744.479	-0.00263241	0.11865	-0.0221864	0.982299	0.997584
Sap30bp	1248.85	0.00191571	0.0863822	0.0221771	0.982307	0.997584
Scand1	625.401	0.00246593	0.114527	0.0215315	0.982822	0.997584
Slc13a3	599.957	0.00419897	0.218425	0.0192238	0.984663	0.997584
Slc17a7	33123	-0.00148437	0.0697681	-0.0212758	0.983026	0.997584
Slc2a1	1505.07	0.002328	0.114416	0.0203468	0.983767	0.997584
Smc4	370.555	0.00406085	0.178425	0.0227595	0.981842	0.997584
Stk3	309.315	-0.00357058	0.177715	-0.0200916	0.98397	0.997584
Taf10	1159.26	-0.00172262	0.0770176	-0.0223666	0.982155	0.997584
Tpmt	411.231	-0.0036748	0.162451	-0.022621	0.981953	0.997584
Ttyh3	9078.36	0.00167736	0.0806379	0.0208011	0.983404	0.997584
Ubxn10	35.5917	0.00657452	0.334276	0.0196679	0.984308	0.997584
Wnt5b	23.6654	0.0070604	0.36194	0.0195071	0.984437	0.997584
Yy2	23.8788	0.016349	0.713795	0.0229043	0.981727	0.997584
Ankrd13b	3004.02	0.00149664	0.0809356	0.0184918	0.985247	0.997617
Gm7334	54.2538	-0.00637164	0.342361	-0.0186109	0.985152	0.997617
Maged2	1184.43	0.00191768	0.103319	0.0185608	0.985191	0.997617
Pebp1	9598.16	0.00118634	0.0643422	0.018438	0.985289	0.997617
Slc16a1	3238.24	0.00130313	0.0705196	0.0184789	0.985257	0.997617
Rad18	186.588	-0.00262133	0.142953	-0.018337	0.98537	0.997628
Adsl	546.461	0.00158038	0.0877489	0.0180103	0.985631	0.99774
Cep162	446.531	-0.00296878	0.167496	-0.0177245	0.985859	0.99774
Dlc1	2069.53	-0.00130888	0.0739196	-0.0177068	0.985873	0.99774
Gm14290	117.803	-0.00751103	0.429087	-0.0175047	0.986034	0.99774
Kdm4b	2222.13	0.00209257	0.115629	0.0180973	0.985561	0.99774
Pdlim2	296.137	0.00500541	0.284109	0.0176179	0.985944	0.99774
Ska3	37.7395	-0.00541598	0.307003	-0.0176415	0.985925	0.99774
Tyms	122.877	-0.00517774	0.295595	-0.0175163	0.986025	0.99774
Adck2	467.541	0.00191129	0.111647	0.0171191	0.986342	0.99778
Atp13a2	4900.52	-0.000908114	0.0590281	-0.0153844	0.987725	0.99778
B3gnt9	90.3702	0.00379026	0.243803	0.0155464	0.987596	0.99778
Cdh7	947.43	-0.00332088	0.196428	-0.0169063	0.986511	0.99778
Cpxm1	190.169	0.00230965	0.147447	0.0156643	0.987502	0.99778
Ctxn1	5959.46	0.0018348	0.114522	0.0160214	0.987217	0.99778
Cyb5d1	431.283	-0.00123527	0.0807782	-0.0152921	0.987799	0.99778
Des	43.8583	0.00477281	0.295592	0.0161466	0.987117	0.99778
Exosc5	195.36	-0.00278215	0.165621	-0.0167983	0.986598	0.99778
Fez1	6070.7	0.000738421	0.0442838	0.0166747	0.986696	0.99778
Gmip	290.77	-0.00323743	0.2007	-0.0161307	0.98713	0.99778
Hif1a	3988.4	0.00113488	0.0689541	0.0164585	0.986869	0.99778
Iars2	1426.02	-0.00114554	0.0676691	-0.0169286	0.986494	0.99778
Jagn1	531.484	0.00147824	0.096722	0.0152834	0.987806	0.99778
Lrig3	60.5598	-0.00452398	0.281758	-0.0160563	0.987189	0.99778
Mrps25	689.265	-0.00148588	0.0917607	-0.016193	0.98708	0.99778
Mtmr11	139.309	-0.00281872	0.170745	-0.0165084	0.986829	0.99778
Ncapg	36.6456	0.00838685	0.515072	0.0162828	0.987009	0.99778
Nucb2	271.109	-0.00263198	0.157542	-0.0167065	0.986671	0.99778
Oprd1	210.685	-0.00308285	0.17923	-0.0172005	0.986277	0.99778
Pfas	815.86	0.00216085	0.136137	0.0158726	0.987336	0.99778
Plekhm1	816.656	-0.00115206	0.0744993	-0.015464	0.987662	0.99778
Rab11fip4	7842.58	-0.00112012	0.0717316	-0.0156154	0.987541	0.99778
Rpl39	1231.09	0.00121763	0.0781908	0.0155725	0.987575	0.99778
Zc3h14	1690.07	0.00109315	0.0657948	0.0166146	0.986744	0.99778
Nipsnap3b	318.162	0.00195915	0.129146	0.0151701	0.987896	0.997802
Anxa3	210.735	0.00217029	0.146479	0.0148164	0.988179	0.997893
Blnk	78.0357	-0.00290367	0.197407	-0.014709	0.988264	0.997893
Cebpz	679.058	0.00123566	0.0827125	0.0149393	0.988081	0.997893
Memo1	186.123	-0.00319947	0.216846	-0.0147546	0.988228	0.997893
Cmtm7	43.8073	-0.00373439	0.270104	-0.0138257	0.988969	0.998115
Gm6480	17.2454	0.00781334	0.550383	0.0141962	0.988673	0.998115
Ipo5	3900.99	-0.00093719	0.0663897	-0.0141165	0.988737	0.998115
Msc	47.2958	-0.00438846	0.309997	-0.0141565	0.988705	0.998115
Scaf11	533.126	-0.00253197	0.182753	-0.0138546	0.988946	0.998115
Tmem241	135.906	0.00372513	0.268063	0.0138965	0.988913	0.998115
Trmt44	181.752	-0.00294339	0.210585	-0.0139772	0.988848	0.998115
Cog8	1009.56	0.000986187	0.0729351	0.0135214	0.989212	0.998142
Mrpl46	391.099	0.00147019	0.109349	0.0134449	0.989273	0.998142
Nudt17	43.3787	-0.00338448	0.249187	-0.0135821	0.989163	0.998142
St6gal1	446.405	0.00149028	0.109489	0.0136112	0.98914	0.998142
Sybu	793.549	-0.0019951	0.152026	-0.0131234	0.989529	0.998331
Sun1	1884.95	0.00127571	0.0986985	0.0129253	0.989687	0.998421
Rfx3	1807.65	0.00111826	0.0875473	0.0127732	0.989809	0.998473
0610040J01Rik	295.177	0.000793162	0.139474	0.00568681	0.995463	0.998531
4933426M11Rik	1673.78	-0.000635002	0.0776609	-0.00817659	0.993476	0.998531
Aard	99.2991	0.00121904	0.22641	0.00538421	0.995704	0.998531
Adamts9	171.247	-0.00156074	0.183054	-0.00852614	0.993197	0.998531
Akr1a1	6602.66	0.000403196	0.0514043	0.00784362	0.993742	0.998531
Ap3m2	317.298	0.0102573	0.848799	0.0120845	0.990358	0.998531
Arhgap15	126.13	0.00148218	0.200899	0.00737774	0.994113	0.998531
Arl5a	3895.22	-0.000611919	0.0647082	-0.00945659	0.992455	0.998531
Atg4c	936.391	-0.00066711	0.0819388	-0.00814156	0.993504	0.998531
B230216G23Rik	66.4646	-0.00736306	0.665861	-0.0110579	0.991177	0.998531
B330016D10Rik	52.8805	0.00131839	0.261328	0.00504494	0.995975	0.998531
Bbs4	960.567	-0.00061968	0.0806402	-0.00768451	0.993869	0.998531
Bet1	436.315	-0.000627607	0.0865318	-0.00725291	0.994213	0.998531
Bivm	720.55	0.000711796	0.10171	0.0069983	0.994416	0.998531
Cd46	272.215	0.00183676	0.175838	0.0104457	0.991666	0.998531
Cdh9	114.366	-0.00565047	0.73912	-0.00764486	0.9939	0.998531
Cep83	414.986	0.000965935	0.10605	0.00910826	0.992733	0.998531
Chrna1	14.2846	-0.00267153	0.476553	-0.00560594	0.995527	0.998531
Cuedc1	1221.23	-0.000595469	0.102057	-0.00583465	0.995345	0.998531
Cxcl14	1328.1	-0.00115475	0.112749	-0.0102418	0.991828	0.998531
Cyp2j6	422.987	-0.00149897	0.13416	-0.011173	0.991085	0.998531
Cysltr1	22.7993	-0.005358	0.527276	-0.0101617	0.991892	0.998531
Deb1	414.676	-0.00102559	0.129669	-0.00790934	0.993689	0.998531
Dhcr24	3867.88	-0.000892915	0.148085	-0.00602975	0.995189	0.998531
Dnm1	21321.5	0.000629689	0.066217	0.00950948	0.992413	0.998531
Drc7	14.4059	-0.00805797	0.743019	-0.0108449	0.991347	0.998531
Drd5	47.4819	-0.00264389	0.246307	-0.0107342	0.991436	0.998531
Efcab1	114.056	-0.000926448	0.180882	-0.00512183	0.995913	0.998531
Egln3	212.835	-0.00196746	0.165441	-0.0118922	0.990512	0.998531
Fam50a	622.361	0.000784738	0.098955	0.00793025	0.993673	0.998531
Gdpd1	1379.56	-0.000475593	0.0574411	-0.00827967	0.993394	0.998531
Ginm1	401.709	-0.000918912	0.103611	-0.00886885	0.992924	0.998531
Gm20594	5727.56	0.00149342	0.151739	0.00984204	0.992147	0.998531
Gm20938	230.065	-0.00373406	0.454632	-0.00821337	0.993447	0.998531
Grin2b	13859.8	0.000963667	0.0973489	0.00989911	0.992102	0.998531
Havcr2	31.896	-0.00144522	0.290893	-0.00496821	0.996036	0.998531
Hhatl	181.815	-0.00129194	0.21429	-0.00602892	0.99519	0.998531
Hivep3	3497.24	0.00065013	0.0855068	0.00760325	0.993934	0.998531
Itga3	967.847	-0.000675519	0.111191	-0.00607529	0.995153	0.998531
Jag2	862.597	0.000415063	0.0802669	0.00517104	0.995874	0.998531
Lonrf3	133.998	-0.00149438	0.166312	-0.00898539	0.992831	0.998531
Mcfd2	803.636	-0.000662105	0.0813477	-0.00813919	0.993506	0.998531
Mt3	2533.03	0.000895741	0.0945672	0.00947201	0.992443	0.998531
N4bp1	1092.57	0.000484793	0.0835924	0.00579949	0.995373	0.998531
Naa15	1678.15	0.000544018	0.0935675	0.00581417	0.995361	0.998531
Naip5	35.2382	0.00220909	0.272487	0.00810715	0.993532	0.998531
Ndufb4	312.361	-0.00128712	0.14279	-0.0090141	0.992808	0.998531
Nup43	86.7957	-0.00153563	0.197121	-0.00779029	0.993784	0.998531
Oard1	226.963	-0.000734569	0.115067	-0.00638384	0.994906	0.998531
P2ry6	50.7948	-0.00228017	0.247622	-0.00920826	0.992653	0.998531
Pcdhgb7	260.574	-0.00096605	0.154187	-0.00626543	0.995001	0.998531
Pds5b	1904.78	-0.000738953	0.0960446	-0.00769386	0.993861	0.998531
Pgap1	2037.04	-0.000770602	0.0885849	-0.00869902	0.993059	0.998531
Pir	57.9853	0.00253281	0.299312	0.00846209	0.993248	0.998531
Plekhb1	2238.49	0.00165071	0.14682	0.0112431	0.991029	0.998531
Pold2	278.575	-0.00112282	0.169079	-0.00664077	0.994701	0.998531
Prkd1	195.378	0.00145442	0.134516	0.0108122	0.991373	0.998531
Prkd2	126.866	-0.00214112	0.19214	-0.0111436	0.991109	0.998531
Prlr	28.0552	0.0027648	0.45395	0.00609054	0.99514	0.998531
Psmd5	1346.07	-0.000477425	0.0867096	-0.00550602	0.995607	0.998531
Ramp3	706.193	-0.00106733	0.162045	-0.00658664	0.994745	0.998531
Rassf10	87.4535	0.00318445	0.257635	0.0123603	0.990138	0.998531
Rhou	1561.28	0.000552906	0.0962066	0.00574707	0.995415	0.998531
Ripk2	146.558	0.00199147	0.168706	0.0118044	0.990582	0.998531
Rps3a1	4630.01	-0.000552329	0.0726568	-0.00760189	0.993935	0.998531
Rrad	53.8201	0.00185091	0.309719	0.0059761	0.995232	0.998531
Sall1	460.529	0.00210041	0.236246	0.00889077	0.992906	0.998531
Scube3	41.6566	0.00246784	0.445262	0.00554243	0.995578	0.998531
Sdpr	168.588	0.000719311	0.13978	0.00514604	0.995894	0.998531
Sh3bp4	806.043	-0.00089662	0.12464	-0.00719367	0.99426	0.998531
Siah3	410.995	-0.000907988	0.140081	-0.0064819	0.994828	0.998531
Slc35a2	631.055	0.000585914	0.108494	0.00540044	0.995691	0.998531
Slc5a6	187.273	0.0025188	0.417513	0.00603286	0.995187	0.998531
Slc6a17	13772.2	-0.000632078	0.051805	-0.0122011	0.990265	0.998531
Snca	7993.08	-0.000900172	0.0840975	-0.0107039	0.99146	0.998531
Srsf6	3689.3	0.000838601	0.0871473	0.0096228	0.992322	0.998531
Stc2	54.8582	-0.00176918	0.297798	-0.00594087	0.99526	0.998531
Suclg1	1806.3	0.000407418	0.0789752	0.00515881	0.995884	0.998531
Tbc1d30	1927.07	-0.000421731	0.0790015	-0.00533827	0.995741	0.998531
Tex10	537.224	-0.00120087	0.119988	-0.0100082	0.992015	0.998531
Traf6	572.789	-0.00114517	0.0997614	-0.0114791	0.990841	0.998531
Trak2	6136.24	-0.00044111	0.0699774	-0.00630361	0.99497	0.998531
Trpm7	1726.81	0.00126084	0.120757	0.0104412	0.991669	0.998531
Tusc1	189.126	0.00130557	0.123534	0.0105685	0.991568	0.998531
Utp6	1107.48	0.00101319	0.107002	0.00946887	0.992445	0.998531
V1ra8	11.7896	-0.00492566	0.549569	-0.00896276	0.992849	0.998531
Wnk1	4161.59	0.00102426	0.116324	0.0088053	0.992974	0.998531
Zfp655	867.881	0.00137605	0.113188	0.0121572	0.9903	0.998531
Zfp846	961.027	-0.000990218	0.103914	-0.00952923	0.992397	0.998531
Ankmy2	1157.44	0.00031839	0.0735596	0.00432832	0.996547	0.998924
Slc25a46	2560.83	-0.00021723	0.0504829	-0.00430305	0.996567	0.998924
Cox6b2	89.4958	-0.00113998	0.276988	-0.00411562	0.996716	0.998935
Gm16314	41.5271	0.0010083	0.244778	0.00411925	0.996713	0.998935
Adora2a	99.4757	0.000695167	0.187019	0.00371709	0.997034	0.999036
Alg12	230.153	0.000307482	0.116496	0.00263943	0.997894	0.999036
Ate1	2149.38	0.000328049	0.0904799	0.00362566	0.997107	0.999036
Ccnyl1	706.679	0.00032961	0.118855	0.00277321	0.997787	0.999036
Fam171a1	1747.6	0.000205391	0.0663876	0.00309381	0.997532	0.999036
Gm14327	72.2313	-0.000941215	0.362191	-0.00259867	0.997927	0.999036
Hgs	2097.03	-0.000284383	0.0772371	-0.00368194	0.997062	0.999036
Meaf6	2171.35	-0.000221763	0.084628	-0.00262045	0.997909	0.999036
Met	507.231	-0.00170404	0.598297	-0.00284815	0.997728	0.999036
Mpeg1	403.37	0.000474555	0.154467	0.0030722	0.997549	0.999036
Nat6	273.441	-0.000372272	0.131424	-0.00283261	0.99774	0.999036
Rac2	66.057	-0.000703593	0.207027	-0.00339855	0.997288	0.999036
Slc25a22	8275.66	0.000196126	0.0587306	0.00333942	0.997336	0.999036
Stard13	253.479	-0.000584623	0.151492	-0.00385911	0.996921	0.999036
Tmem44	1293.71	0.000278369	0.0854391	0.0032581	0.9974	0.999036
Trpv4	21.2296	-0.00143147	0.451061	-0.00317357	0.997468	0.999036
Golga4	1468.63	-0.000226772	0.0923644	-0.00245519	0.998041	0.999081
Mpc1	3057.51	-0.000180262	0.0860531	-0.00209478	0.998329	0.999161
Ppat	534.664	-0.000189647	0.089433	-0.00212055	0.998308	0.999161
Tjap1	224.518	0.000520998	0.234328	0.00222337	0.998226	0.999161
Dmxl1	2331.88	0.000155718	0.0989858	0.00157313	0.998745	0.999439
Slc35f3	158.943	-0.000392712	0.238752	-0.00164486	0.998688	0.999439
Mnat1	265.631	-0.000151078	0.11832	-0.00127686	0.998981	0.999567
Ndufa7	1332.48	9.41246e-05	0.0809258	0.0011631	0.999072	0.999567
Tfb2m	618.589	-0.000173014	0.150336	-0.00115085	0.999082	0.999567
Adamts15	404.049	9.72377e-05	0.114989	0.000845629	0.999325	0.999654
Hykk	98.7609	-0.000159219	0.229429	-0.000693978	0.999446	0.999654
Nup188	853.879	-6.96859e-05	0.0978914	-0.000711869	0.999432	0.999654
Slc46a3	181.234	-0.000165512	0.237196	-0.000697786	0.999443	0.999654
Nedd1	137.271	7.68584e-05	0.182512	0.000421115	0.999664	0.999803
Emc2	1192.85	-1.94305e-05	0.0660108	-0.000294354	0.999765	0.999835
Dnajc6	9218.9	-1.11894e-06	0.0727436	-1.5382e-05	0.999988	0.999988

### Sheet: Supplementary Table 4
CEREBELLUM RMATS																																																																																																																															MPFC RMATS
Type	ID	GeneID	geneSymbol	chr	strand	longExonStart_0base	longExonEnd	shortES	shortEE	flankingES	flankingEE	ID	IJC_SAMPLE_1	SJC_SAMPLE_1	IJC_SAMPLE_2	SJC_SAMPLE_2	IncFormLen	SkipFormLen	PValue	FDR	IncLevel1	IncLevel2	IncLevelDifference		Type	ID	GeneID	geneSymbol	chr	strand	longExonStart_0base	longExonEnd	shortES	shortEE	flankingES	flankingEE	ID	IJC_SAMPLE_1	SJC_SAMPLE_1	IJC_SAMPLE_2	SJC_SAMPLE_2	IncFormLen	SkipFormLen	PValue	FDR	IncLevel1	IncLevel2	IncLevelDifference		Type	GeneID	geneSymbol	chr	strand	1stExonStart_0base	1stExonEnd	2ndExonStart_0base	2ndExonEnd	upstreamES	upstreamEE	downstreamES	downstreamEE	ID	IJC_SAMPLE_1	SJC_SAMPLE_1	IJC_SAMPLE_2	SJC_SAMPLE_2	IncFormLen	SkipFormLen	PValue	FDR	IncLevel1	IncLevel2	IncLevelDifference		Type	ID	GeneID	geneSymbol	chr	strand	riExonStart_0base	riExonEnd	upstreamES	upstreamEE	downstreamES	downstreamEE	ID	IJC_SAMPLE_1	SJC_SAMPLE_1	IJC_SAMPLE_2	SJC_SAMPLE_2	IncFormLen	SkipFormLen	PValue	FDR	IncLevel1	IncLevel2	IncLevelDifference		Type	ID	GeneID	geneSymbol	chr	strand	exonStart_0base	exonEnd	upstreamES	upstreamEE	downstreamES	downstreamEE	ID	IJC_SAMPLE_1	SJC_SAMPLE_1	IJC_SAMPLE_2	SJC_SAMPLE_2	IncFormLen	SkipFormLen	PValue	FDR	IncLevel1	IncLevel2	IncLevelDifference			Type	ID	GeneID	geneSymbol	chr	strand	longExonStart_0base	longExonEnd	shortES	shortEE	flankingES	flankingEE	ID	IJC_SAMPLE_1	SJC_SAMPLE_1	IJC_SAMPLE_2	SJC_SAMPLE_2	IncFormLen	SkipFormLen	PValue	FDR	IncLevel1	IncLevel2	IncLevelDifference		Type	ID	GeneID	geneSymbol	chr	strand	longExonStart_0base	longExonEnd	shortES	shortEE	flankingES	flankingEE	ID	IJC_SAMPLE_1	SJC_SAMPLE_1	IJC_SAMPLE_2	SJC_SAMPLE_2	IncFormLen	SkipFormLen	PValue	FDR	IncLevel1	IncLevel2	IncLevelDifference		Type	ID	GeneID	geneSymbol	chr	strand	1stExonStart_0base	1stExonEnd	2ndExonStart_0base	2ndExonEnd	upstreamES	upstreamEE	downstreamES	downstreamEE	ID	IJC_SAMPLE_1	SJC_SAMPLE_1	IJC_SAMPLE_2	SJC_SAMPLE_2	IncFormLen	SkipFormLen	PValue	FDR	IncLevel1	IncLevel2	IncLevelDifference		Type	ID	GeneID	geneSymbol	chr	strand	riExonStart_0base	riExonEnd	upstreamES	upstreamEE	downstreamES	downstreamEE	ID	IJC_SAMPLE_1	SJC_SAMPLE_1	IJC_SAMPLE_2	SJC_SAMPLE_2	IncFormLen	SkipFormLen	PValue	FDR	IncLevel1	IncLevel2	IncLevelDifference		Type	ID	GeneID	geneSymbol	chr	strand	exonStart_0base	exonEnd	upstreamES	upstreamEE	downstreamES	downstreamEE	ID	IJC_SAMPLE_1	SJC_SAMPLE_1	IJC_SAMPLE_2	SJC_SAMPLE_2	IncFormLen	SkipFormLen	PValue	FDR	IncLevel1	IncLevel2	IncLevelDifference
A3SS	1	ENSMUSG00000068457.14	Uty	chrY	-	1170903	1171002	1170903	1170954	1174727	1174854	1	0,31,0,36	0,1,0,1	32,0,0,29	0,0,0,0	98	50	1	1	NA,0.941,NA,0.948	1.0,NA,NA,1.0	-0.056		A5SS	0	ENSMUSG00000096768.7	Erdr1	chrY	+	90793295	90793680	90793295	90793417	90816348	90816464	0	64,23,77,35	301,99,199,96	29,36,58,15	94,183,242,83	313	50	0.10142	0.729004	0.033,0.036,0.058,0.055	0.047,0.03,0.037,0.028	0.01		MXE	ENSMUSG00000040990.17	Sh3kbp1	chrX	+	159817241	159817298	159824474	159824549	159816576	159816706	159828373	159828579	1	1,2,2,0	4,9,6,12	0,0,2,0	7,6,5,3	107	125	0.215558	1	0.226,0.206,0.28,0.0	0.0,0.0,0.318,0.0	0.098		RI	1	ENSMUSG00000056673.14	Kdm5d	chrY	+	914024	916760	914024	914183	916640	916760	1	0,169,0,153	0,20,0,21	150,0,0,127	23,0,0,12	2507	50	1	1	NA,0.144,NA,0.127	0.115,NA,NA,0.174	-0.009		SE	192	ENSMUSG00000068457.14	Uty	chrY	-	1137657	1137732	1136847	1136996	1137806	1137871	192	0,53,0,26	0,0,0,0	37,0,0,34	1,0,0,1	125	50	1	1	NA,1.0,NA,1.0	0.937,NA,NA,0.932	0.065			A3SS	2	ENSMUSG00000056673.14	Kdm5d	chrY	+	910656	910849	910685	910849	910447	910586	2	0,5,0,0	0,7,0,11	1,0,0,1	7,0,0,5	79	50	1	1	NA,0.311,NA,0.0	0.083,NA,NA,0.112	0.058		A5SS	0	ENSMUSG00000096768.7	Erdr1	chrY	+	90793295	90793680	90793295	90793417	90816348	90816464	0	32,21,31,5	146,109,221,60	9,19,41,11	65,145,222,72	313	50	0.76645	1	0.034,0.03,0.022,0.013	0.022,0.021,0.029,0.024	0.001		MXE	1	ENSMUSG00000040990.17	Sh3kbp1	chrX	+	159817241	159817298	159824474	159824549	159816576	159816706	159828373	159828579	1	8,6,6,6	14,24,34,18	9,13,10,8	37,26,30,18	107	125	0.466983	1	0.4,0.226,0.171,0.28	0.221,0.369,0.28,0.342	-0.034		RI	1	ENSMUSG00000056673.14	Kdm5d	chrY	+	914024	916760	914024	914183	916640	916760	1	0,44,0,51	0,7,0,6	37,0,0,83	11,0,0,5	2507	50	1	1	NA,0.111,NA,0.145	0.063,NA,NA,0.249	-0.028		SE	192	ENSMUSG00000068457.14	Uty	chrY	-	1134871	1134986	1131035	1131223	1136847	1136996	192	0,31,0,29	0,0,0,1	20,0,0,19	0,0,0,0	165	50	1	1	NA,1.0,NA,0.898	1.0,NA,NA,1.0	-0.051
A3SS	2	ENSMUSG00000068457.14	Uty	chrY	-	1245155	1245219	1245155	1245216	1245512	1245759	2	0,0,0,2	0,1,0,0	0,0,0,1	0,0,0,0	53	50	1	1	NA,0.0,NA,1.0	NA,NA,NA,1.0	-0.5		A5SS	2	ENSMUSG00000068457.14	Uty	chrY	-	1176490	1176584	1176495	1176584	1174727	1174854	2	0,20,0,17	0,0,0,0	19,0,0,19	0,0,0,3	55	50	1	1	NA,1.0,NA,1.0	1.0,NA,NA,0.852	0.074		MXE	ENSMUSG00000041020.14	Map7d2	chrX	+	159460266	159460365	159462113	159462224	159459377	159459483	159469962	159470093	2	169131139148	237163194132	153143108177	205174167188	149	161	0.748574	1	0.435,0.465,0.436,0.548	0.446,0.47,0.411,0.504	0.013		RI	2	ENSMUSG00000038344.14	Txlng	chrX	-	162786616	162787678	162786616	162786691	162787558	162787678	2	101,91,82,53	6,6,7,7	56,56,76,66	5,7,9,12	917	50	0.111357	0.659735	0.479,0.453,0.39,0.292	0.379,0.304,0.315,0.231	0.096		SE	193	ENSMUSG00000068457.14	Uty	chrY	-	1161174	1161230	1157906	1158634	1168089	1168185	193	0,0,0,1	0,11,0,10	0,0,0,0	7,0,0,10	106	50	1	1	NA,0.0,NA,0.045	0.0,NA,NA,0.0	0.022			A3SS	3	ENSMUSG00000056673.14	Kdm5d	chrY	+	927602	927891	927709	927891	927244	927439	3	0,16,0,6	0,2,0,10	11,0,0,17	1,0,0,3	157	50	1	1	NA,0.718,NA,0.16	0.778,NA,NA,0.643	-0.272		A5SS	3	ENSMUSG00000031381.16	Piga	chrX	+	164422583	164422703	164422583	164422664	164427931	164428064	3	6,3,4,1	3,0,0,0	4,9,0,0	0,0,0,0	89	50	1	1	0.529,1.0,1.0,1.0	1.0,1.0,NA,NA	-0.118		MXE	2	ENSMUSG00000041020.14	Map7d2	chrX	+	159460266	159460365	159462113	159462224	159459377	159459483	159469962	159470093	2	171201161178	154205179162	204175159147	182144173144	149	161	0.664318	1	0.545,0.514,0.493,0.543	0.548,0.568,0.498,0.524	-0.011		RI	2	ENSMUSG00000038344.14	Txlng	chrX	-	162786616	162787678	162786616	162786691	162787558	162787678	2	38,45,28,24	0,1,3,2	26,20,61,61	3,1,1,3	917	50	0.752493	1	1.0,0.71,0.337,0.396	0.321,0.522,0.769,0.526	0.076		SE	193	ENSMUSG00000068457.14	Uty	chrY	-	1161174	1161230	1157906	1158634	1168089	1168185	193	0,1,0,0	0,5,0,6	1,0,0,0	8,0,0,3	106	50	1	1	NA,0.086,NA,0.0	0.056,NA,NA,0.0	0.015
A3SS	3	ENSMUSG00000056673.14	Kdm5d	chrY	+	910656	910849	910685	910849	910447	910586	3	0,6,0,3	0,25,0,18	2,0,0,7	13,0,0,14	79	50	1	1	NA,0.132,NA,0.095	0.089,NA,NA,0.24	-0.051		A5SS	3	ENSMUSG00000031381.16	Piga	chrX	+	164422583	164422703	164422583	164422664	164427931	164428064	3	15,6,6,13	0,0,0,1	15,15,16,9	0,0,0,1	89	50	1	1	1.0,1.0,1.0,0.88	1.0,1.0,1.0,0.835	0.011		MXE	ENSMUSG00000046873.18	Mbtps2	chrX	-	157558884	157559065	157561382	157561501	157555596	157555691	157572858	157572986	3	48,37,27,40	71,53,88,59	56,31,39,44	82,71,57,82	169	231	0.881206	1	0.48,0.488,0.295,0.481	0.483,0.374,0.483,0.423	-0.005		RI	3	ENSMUSG00000038344.14	Txlng	chrX	-	162811291	162811595	162811291	162811388	162811535	162811595	3	69,60,79,45	1,3,1,0	65,62,52,51	0,1,1,2	197	50	0.969312	1	0.946,0.835,0.952,1.0	1.0,0.94,0.93,0.866	-0.001		SE	194	ENSMUSG00000068457.14	Uty	chrY	-	1161178	1161230	1157906	1158634	1168089	1168185	194	0,0,0,1	0,11,0,10	0,0,0,0	7,0,0,10	102	50	1	1	NA,0.0,NA,0.047	0.0,NA,NA,0.0	0.024			A3SS	5	ENSMUSG00000040855.15	Reps2	chrX	-	162514278	162514351	162514278	162514348	162518328	162518423	5	46,64,68,68	4,7,15,9	68,53,60,44	20,17,21,7	53	50	0.00274739	0.13488	0.916,0.896,0.81,0.877	0.762,0.746,0.729,0.856	0.101		A5SS	4	ENSMUSG00000031381.16	Piga	chrX	+	164422583	164422986	164422583	164422664	164427931	164428064	4	27,53,50,41	3,0,0,0	50,48,44,22	0,0,0,0	372	50	0.589252	1	0.547,1.0,1.0,1.0	1.0,1.0,1.0,1.0	-0.113		MXE	3	ENSMUSG00000041718.15	Alg13	chrX	+	144319898	144320002	144320002	144320061	144318002	144318121	144322011	144322150	3	8,11,6,7	6,9,4,10	13,13,9,10	11,12,11,9	154	109	0.968442	1	0.486,0.464,0.515,0.331	0.455,0.434,0.367,0.44	0.025		RI	3	ENSMUSG00000038344.14	Txlng	chrX	-	162811291	162811595	162811291	162811388	162811535	162811595	3	50,57,81,47	0,5,2,0	57,39,57,53	0,2,2,1	197	50	0.660805	1	1.0,0.743,0.911,1.0	1.0,0.832,0.879,0.931	0.003		SE	194	ENSMUSG00000068457.14	Uty	chrY	-	1161178	1161230	1157906	1158634	1168089	1168185	194	0,1,0,0	0,5,0,6	1,0,0,0	8,0,0,3	102	50	1	1	NA,0.089,NA,0.0	0.058,NA,NA,0.0	0.015
A3SS	4	ENSMUSG00000056673.14	Kdm5d	chrY	+	927602	927891	927709	927891	927244	927439	4	0,38,0,37	0,8,0,5	22,1,0,28	3,0,0,7	157	50	1	1	NA,0.602,NA,0.702	0.7,1.0,NA,0.56	-0.101		A5SS	4	ENSMUSG00000031381.16	Piga	chrX	+	164422583	164422986	164422583	164422664	164427931	164428064	4	100,71,83,69	0,0,0,1	120,97,111,89	0,0,0,1	372	50	1	1	1.0,1.0,1.0,0.903	1.0,1.0,1.0,0.923	-0.005		MXE	ENSMUSG00000025272.16	Tro	chrX	-	150645693	150646119	150649547	150649655	150645307	150645521	150650433	150650548	4	94,77,81,65	537568561512	67,68,48,86	579455408479	158	476	0.736655	1	0.345,0.29,0.303,0.277	0.258,0.31,0.262,0.351	0.008		RI	4	ENSMUSG00000041096.13	Tspyl2	chrX	-	152340085	152340380	152340085	152340197	152340302	152340380	4	75,51,71,39	48,46,51,30	56,47,59,40	44,43,39,33	155	50	0.71293	1	0.335,0.263,0.31,0.295	0.291,0.261,0.328,0.281	0.011		SE	195	ENSMUSG00000068457.14	Uty	chrY	-	1169122	1169257	1168089	1168185	1169964	1170184	195	0,29,0,36	0,3,0,1	17,0,0,47	3,0,0,4	185	50	1	1	NA,0.723,NA,0.907	0.605,NA,NA,0.761	0.132			A3SS	6	ENSMUSG00000040855.15	Reps2	chrX	-	162552542	162552669	162552542	162552666	162554796	162554945	6	22,21,37,15	36,41,72,32	43,20,24,29	82,43,47,32	53	50	0.650246	1	0.366,0.326,0.327,0.307	0.331,0.305,0.325,0.461	-0.024		A5SS	5	ENSMUSG00000031381.16	Piga	chrX	+	164422583	164423363	164422583	164422664	164427931	164428064	5	53,83,87,69	3,0,0,0	71,65,61,54	0,0,0,0	749	50	0.579669	1	0.541,1.0,1.0,1.0	1.0,1.0,1.0,1.0	-0.115		MXE	4	ENSMUSG00000041718.15	Alg13	chrX	+	144363864	144364107	144367898	144367939	144356795	144356961	144369560	144369861	4	27,29,26,18	1,4,1,0	12,26,18,29	4,0,3,6	293	91	0.0362267	0.822303	0.893,0.692,0.89,1.0	0.482,1.0,0.651,0.6	0.185		RI	4	ENSMUSG00000041096.13	Tspyl2	chrX	-	152340085	152340380	152340085	152340197	152340302	152340380	4	26,39,21,27	33,40,46,42	20,20,35,21	33,15,32,29	155	50	0.303666	0.991591	0.203,0.239,0.128,0.172	0.164,0.301,0.261,0.189	-0.043		SE	195	ENSMUSG00000068457.14	Uty	chrY	-	1169122	1169257	1168089	1168185	1169964	1170184	195	0,10,0,11	0,4,0,2	16,0,0,8	6,0,0,3	185	50	1	1	NA,0.403,NA,0.598	0.419,NA,NA,0.419	0.081
A3SS	6	ENSMUSG00000040855.15	Reps2	chrX	-	162514278	162514351	162514278	162514348	162518328	162518423	6	15,5,23,17	1,7,3,1	22,28,37,15	4,10,4,2	53	50	0.838183	1	0.934,0.403,0.879,0.941	0.838,0.725,0.897,0.876	-0.045		A5SS	5	ENSMUSG00000031381.16	Piga	chrX	+	164422583	164423363	164422583	164422664	164427931	164428064	5	164137132136	0,0,0,1	242153216166	0,0,0,1	749	50	1	1	1.0,1.0,1.0,0.901	1.0,1.0,1.0,0.917	-0.004		MXE	ENSMUSG00000041718.15	Alg13	chrX	+	144319898	144320002	144320002	144320061	144318002	144318121	144322011	144322150	5	31,13,14,23	10,19,11,21	24,15,17,7	10,7,15,6	154	109	0.507343	1	0.687,0.326,0.474,0.437	0.629,0.603,0.445,0.452	-0.051		RI	5	ENSMUSG00000025332.14	Kdm5c	chrX	+	152244872	152245283	152244872	152244996	152245101	152245283	5	9,4,1,2	39,34,39,27	5,12,6,4	36,40,43,24	155	50	0.100892	0.645246	0.069,0.037,0.008,0.023	0.043,0.088,0.043,0.051	-0.022		SE	196	ENSMUSG00000068457.14	Uty	chrY	-	1224496	1224546	1199296	1199513	1239710	1239819	196	0,35,0,31	0,0,0,0	19,0,0,21	0,0,0,1	100	50	1	1	NA,1.0,NA,1.0	1.0,NA,NA,0.913	0.043			A3SS	9	ENSMUSG00000045180.13	Shroom2	chrX	-	152617192	152617453	152617192	152617355	152618900	152619446	9	12,10,20,5	31,47,54,33	8,8,18,7	33,49,34,51	148	50	0.55516	1	0.116,0.067,0.111,0.049	0.076,0.052,0.152,0.044	0.005		A5SS	6	ENSMUSG00000031381.16	Piga	chrX	+	164422583	164423672	164422583	164422664	164427931	164428064	6	55,83,94,71	3,0,0,0	68,68,61,58	0,0,0,0	1058	50	0.481405	1	0.464,1.0,1.0,1.0	1.0,1.0,1.0,1.0	-0.134		MXE	5	ENSMUSG00000031284.16	Pak3	chrX	+	143712277	143712340	143713893	143713938	143709647	143709748	143715135	143715289	5	2,5,0,1	37,33,25,34	5,0,6,3	36,31,34,28	113	95	0.139981	1	0.043,0.113,0.0,0.024	0.105,0.0,0.129,0.083	-0.034		RI	5	ENSMUSG00000025332.14	Kdm5c	chrX	+	152244872	152245283	152244872	152244996	152245101	152245283	5	4,2,3,0	30,15,27,20	4,4,1,2	26,16,29,16	155	50	0.5297	1	0.041,0.041,0.035,0.0	0.047,0.075,0.011,0.039	-0.014		SE	197	ENSMUSG00000068457.14	Uty	chrY	-	1226694	1226826	1224496	1224546	1239710	1239819	197	0,0,0,1	0,5,0,1	0,0,0,0	5,0,0,3	182	50	1	1	NA,0.0,NA,0.216	0.0,NA,NA,0.0	0.108
A3SS	7	ENSMUSG00000040855.15	Reps2	chrX	-	162552542	162552669	162552542	162552666	162554796	162554945	7	7,5,11,11	15,10,17,8	6,13,4,15	23,24,20,18	53	50	0.224093	1	0.306,0.321,0.379,0.565	0.197,0.338,0.159,0.44	0.109		A5SS	6	ENSMUSG00000031381.16	Piga	chrX	+	164422583	164423672	164422583	164422664	164427931	164428064	6	174146151146	0,0,0,1	278160218182	0,0,0,1	1058	50	1	1	1.0,1.0,1.0,0.873	1.0,1.0,1.0,0.896	-0.006		MXE	ENSMUSG00000041718.15	Alg13	chrX	+	144363864	144364107	144367898	144367939	144356795	144356961	144369560	144369861	6	23,31,25,31	9,8,7,6	30,38,31,24	9,6,5,4	293	91	0.281653	1	0.442,0.546,0.526,0.616	0.509,0.663,0.658,0.651	-0.088		RI	7	ENSMUSG00000025272.16	Tro	chrX	-	150650976	150651458	150650976	150651039	150651415	150651458	7	117,134,99,62	20,13,19,24	97,80,79,107	13,13,23,20	426	50	0.984867	1	0.407,0.547,0.379,0.233	0.467,0.419,0.287,0.386	0.002		SE	197	ENSMUSG00000068457.14	Uty	chrY	-	1226694	1226826	1224496	1224546	1239710	1239819	197	0,1,0,0	0,27,0,16	2,0,0,0	7,0,0,7	182	50	1	1	NA,0.01,NA,0.0	0.073,NA,NA,0.0	-0.032			A3SS	10	ENSMUSG00000045180.13	Shroom2	chrX	-	152618900	152619639	152618900	152619446	152623125	152623335	10	2,4,8,2	44,57,69,57	1,2,7,3	56,42,62,62	243	50	0.763523	1	0.009,0.014,0.023,0.007	0.004,0.01,0.023,0.01	0.001		A5SS	10	ENSMUSG00000031381.16	Piga	chrX	+	164422583	164423363	164422583	164422986	164427931	164428064	10	27,32,37,29	1,2,0,1	23,17,20,32	2,0,3,0	427	50	0.379739	1	0.76,0.652,1.0,0.773	0.574,1.0,0.438,1.0	0.043		MXE	6	ENSMUSG00000047045.17	Tmem164	chrX	+	142834184	142834393	142841582	142841645	142832500	142832601	142842409	142843494	6	44,93,44,83	0,1,0,0	64,56,46,72	0,0,0,0	259	113	1	1	1.0,0.976,1.0,1.0	1.0,1.0,1.0,1.0	-0.006		RI	7	ENSMUSG00000025272.16	Tro	chrX	-	150650976	150651458	150650976	150651039	150651415	150651458	7	89,119,103,88	21,29,28,25	106121169143	36,26,26,33	426	50	0.464377	1	0.332,0.325,0.302,0.292	0.257,0.353,0.433,0.337	-0.032		SE	200	ENSMUSG00000069049.11	Eif2s3y	chrY	+	1013378	1013473	1012047	1012169	1014633	1014792	200	0,123,1,98	0,12,0,6	83,0,0,96	11,0,0,6	145	50	1	1	NA,0.779,1.0,0.849	0.722,NA,NA,0.847	0.092
A3SS	10	ENSMUSG00000045180.13	Shroom2	chrX	-	152617192	152617453	152617192	152617355	152618900	152619446	10	1,1,3,4	16,13,1,2	4,4,7,1	24,8,13,16	148	50	0.810504	1	0.021,0.025,0.503,0.403	0.053,0.145,0.154,0.021	0.145		A5SS	10	ENSMUSG00000031381.16	Piga	chrX	+	164422583	164423363	164422583	164422986	164427931	164428064	10	64,71,53,68	0,5,4,1	123,57,106,77	1,1,1,0	427	50	1	1	1.0,0.624,0.608,0.888	0.935,0.87,0.925,1.0	-0.153		MXE	ENSMUSG00000047045.17	Tmem164	chrX	+	142805989	142806068	142832500	142832601	142770966	142771033	142834184	142834393	7	82,45,54,70	71,61,58,70	50,66,39,60	55,70,51,64	129	151	0.646356	1	0.575,0.463,0.521,0.539	0.516,0.525,0.472,0.523	0.016		RI	9	ENSMUSG00000044348.14	Slc25a53	chrX	-	137015256	137016339	137015256	137015382	137016248	137016339	9	2,12,1,10	11,9,6,9	2,2,1,3	7,15,4,6	916	50	0.0063981	0.160019	0.01,0.068,0.009,0.057	0.015,0.007,0.013,0.027	0.02		SE	200	ENSMUSG00000069049.11	Eif2s3y	chrY	+	1013378	1013473	1012047	1012169	1014633	1014792	200	0,132,0,114	0,31,0,20	141,0,0,134	24,0,0,22	145	50	1	1	NA,0.595,NA,0.663	0.67,NA,NA,0.677	-0.044			A3SS	11	ENSMUSG00000045180.13	Shroom2	chrX	-	152623125	152623335	152623125	152623317	152644393	152644543	11	41,48,63,53	2,6,7,5	47,49,48,41	6,1,3,6	68	50	0.698072	1	0.938,0.855,0.869,0.886	0.852,0.973,0.922,0.834	-0.008		A5SS	11	ENSMUSG00000031381.16	Piga	chrX	+	164422583	164423672	164422583	164422986	164427931	164428064	11	29,32,44,31	1,2,0,1	20,20,20,36	2,0,3,0	736	50	0.364533	1	0.663,0.521,1.0,0.678	0.405,1.0,0.312,1.0	0.036		MXE	7	ENSMUSG00000042425.18	Frmpd3	chrX	+	140362144	140362299	140368818	140368864	140342262	140342389	140384002	140384107	7	8,3,6,9	5,4,10,9	15,24,13,8	14,11,4,4	205	96	0.0554675	1	0.428,0.26,0.219,0.319	0.334,0.505,0.603,0.484	-0.175		RI	9	ENSMUSG00000044348.14	Slc25a53	chrX	-	137015256	137016339	137015256	137015382	137016248	137016339	9	3,3,0,1	3,8,8,2	2,5,5,2	2,6,1,3	916	50	0.0284883	0.410839	0.052,0.02,0.0,0.027	0.052,0.044,0.214,0.035	-0.061		SE	203	ENSMUSG00000084806.1	Gm15232	chrX	-	167101025	167101399	167092826	167092913	167102013	167102090	203	0,0,0,0	0,1,0,0	4,0,0,2	0,0,0,0	424	50	1	1	NA,0.0,NA,NA	1.0,NA,NA,1.0	-1
A3SS	11	ENSMUSG00000045180.13	Shroom2	chrX	-	152618900	152619639	152618900	152619446	152623125	152623335	11	4,0,0,0	24,25,20,16	3,0,2,0	32,25,23,15	243	50	1	1	0.033,0.0,0.0,0.0	0.019,0.0,0.018,0.0	-0.001		A5SS	11	ENSMUSG00000031381.16	Piga	chrX	+	164422583	164423672	164422583	164422986	164427931	164428064	11	74,80,72,78	0,5,4,1	159,64,108,93	1,1,1,0	736	50	1	1	1.0,0.521,0.55,0.841	0.915,0.813,0.88,1.0	-0.174		MXE	ENSMUSG00000047045.17	Tmem164	chrX	+	142832500	142832601	142834184	142834393	142805989	142806068	142841582	142841645	8	62,63,67,70	106,86,82,79	47,73,52,87	83,94,68,99	151	259	1	1	0.501,0.557,0.584,0.603	0.493,0.571,0.567,0.601	0.003		RI	11	ENSMUSG00000033436.13	Armcx2	chrX	-	134807453	134807725	134807453	134807513	134807620	134807725	11	35,25,32,35	44,20,33,38	28,21,16,27	31,30,20,19	157	50	0.864215	1	0.202,0.285,0.236,0.227	0.223,0.182,0.203,0.312	0.007		SE	201	ENSMUSG00000069049.11	Eif2s3y	chrY	+	1019985	1020155	1016056	1017508	1023301	1023474	201	1,483,0,351	0,0,0,0	454,1,0,366	0,0,0,1	220	50	1	1	1.0,1.0,NA,1.0	1.0,1.0,NA,0.988	0.004			A3SS	12	ENSMUSG00000045180.13	Shroom2	chrX	-	152623125	152623335	152623125	152623317	152657423	152657524	12	19,12,27,19	1,0,0,0	25,20,19,15	1,1,0,0	68	50	1	1	0.933,1.0,1.0,1.0	0.948,0.936,1.0,1.0	0.012		A5SS	12	ENSMUSG00000031381.16	Piga	chrX	+	164422583	164423672	164422583	164423363	164427931	164428064	12	4,3,8,2	2,3,1,0	4,5,6,5	7,2,6,1	359	50	0.496014	1	0.218,0.122,0.527,1.0	0.074,0.258,0.122,0.411	0.251		MXE	8	ENSMUSG00000042425.18	Frmpd3	chrX	+	140365728	140365831	140368818	140368864	140362144	140362299	140384002	140384107	8	0,1,0,0	5,4,11,9	1,3,7,0	14,11,4,6	153	96	0.000413009	0.13056	0.0,0.136,0.0,0.0	0.043,0.146,0.523,0.0	-0.144		RI	11	ENSMUSG00000033436.13	Armcx2	chrX	-	134807453	134807725	134807453	134807513	134807620	134807725	11	25,25,20,22	30,36,63,65	15,18,17,10	37,33,37,35	157	50	0.476174	1	0.21,0.181,0.092,0.097	0.114,0.148,0.128,0.083	0.027		SE	204	ENSMUSG00000079316.10	Rab9	chrX	-	166458891	166459009	166457749	166458343	166462314	166462342	204	0,1,2,0	19,28,35,35	0,1,0,1	31,29,22,43	168	50	1	1	0.0,0.011,0.017,0.0	0.0,0.01,0.0,0.007	0.003
A3SS	12	ENSMUSG00000045180.13	Shroom2	chrX	-	152623125	152623335	152623125	152623317	152644393	152644543	12	15,14,8,10	0,0,0,0	22,3,9,9	0,0,1,0	68	50	1	1	1.0,1.0,1.0,1.0	1.0,1.0,0.869,1.0	0.033		A5SS	12	ENSMUSG00000031381.16	Piga	chrX	+	164422583	164423672	164422583	164423363	164427931	164428064	12	11,14,21,14	1,5,2,4	44,10,10,20	8,3,8,4	359	50	0.427925	1	0.605,0.281,0.594,0.328	0.434,0.317,0.148,0.411	0.124		MXE	ENSMUSG00000047045.17	Tmem164	chrX	+	142834184	142834393	142841582	142841645	142832500	142832601	142842409	142843494	9	130,99,91,105	0,0,0,1	102,109,80,110	0,1,0,0	259	113	1	1	1.0,1.0,1.0,0.979	1.0,0.979,1.0,1.0	0		RI	12	ENSMUSG00000033460.14	Armcx1	chrX	+	134718369	134718818	134718369	134718461	134718725	134718818	12	70,52,61,53	21,11,26,31	56,47,67,38	13,19,12,19	314	50	0.496262	1	0.347,0.429,0.272,0.214	0.407,0.283,0.471,0.242	-0.035		SE	202	ENSMUSG00000069049.11	Eif2s3y	chrY	+	1023301	1023474	1016056	1017508	1028187	1028594	202	0,421,0,400	0,0,0,3	426,1,0,349	0,0,0,0	223	50	1	1	NA,1.0,NA,0.968	1.0,1.0,NA,1.0	-0.016			A3SS	13	ENSMUSG00000025261.17	Huwe1	chrX	+	151806271	151806407	151806275	151806407	151801313	151801366	13	3,0,1,1	1,1,1,3	5,2,1,2	3,0,1,1	54	50	0.048914	0.565168	0.735,0.0,0.481,0.236	0.607,1.0,0.481,0.649	-0.321		A5SS	14	ENSMUSG00000045180.13	Shroom2	chrX	-	152623035	152623335	152623125	152623335	152618900	152619446	14	0,0,0,2	44,57,69,57	0,1,1,2	56,42,62,62	140	50	1	1	0.0,0.0,0.0,0.012	0.0,0.008,0.006,0.011	-0.003		MXE	9	ENSMUSG00000042425.18	Frmpd3	chrX	+	140368818	140368864	140384002	140384107	140365728	140365831	140388490	140388598	9	0,0,0,2	24,35,32,45	0,1,1,0	24,29,32,25	96	155	1	1	0.0,0.0,0.0,0.067	0.0,0.053,0.048,0.0	-0.009		RI	12	ENSMUSG00000033460.14	Armcx1	chrX	+	134718369	134718818	134718369	134718461	134718655	134718818	12	28,33,23,18	0,0,0,2	11,12,22,15	0,0,0,0	244	50	1	1	1.0,1.0,1.0,0.648	1.0,1.0,1.0,1.0	-0.088		SE	205	ENSMUSG00000079316.10	Rab9	chrX	-	166465093	166465122	166462314	166462342	166479539	166479646	205	0,0,0,1	30,45,24,28	0,0,0,0	50,29,29,35	79	50	1	1	0.0,0.0,0.0,0.022	0.0,0.0,0.0,0.0	0.005
A3SS	13	ENSMUSG00000045180.13	Shroom2	chrX	-	152623125	152623335	152623125	152623317	152657423	152657524	13	15,13,9,8	1,0,0,1	25,5,8,14	1,1,2,1	68	50	0.229651	1	0.917,1.0,1.0,0.855	0.948,0.786,0.746,0.911	0.095		A5SS	14	ENSMUSG00000045180.13	Shroom2	chrX	-	152623035	152623335	152623125	152623335	152618900	152619446	14	0,0,0,0	24,25,20,16	0,0,1,0	32,25,23,15	140	50	1	1	0.0,0.0,0.0,0.0	0.0,0.0,0.015,0.0	-0.004		MXE	ENSMUSG00000031425.15	Plp1	chrX	+	136833267	136833436	136834154	136834228	136831952	136832109	136835098	136835164	10	7024830737695870	4448485223303470	2.92231e+19	1.77918e+17	219	124	0.693338	1	0.472,0.492,0.478,0.489	0.482,0.493,0.491,0.495	-0.007		RI	13	ENSMUSG00000000223.13	Drp2	chrX	+	134440334	134441386	134440334	134440420	134441228	134441386	13	75,75,66,53	10,3,8,7	98,78,58,56	7,7,6,3	858	50	0.462278	1	0.304,0.593,0.325,0.306	0.449,0.394,0.36,0.521	-0.049		SE	205	ENSMUSG00000079316.10	Rab9	chrX	-	166458891	166459009	166457749	166458343	166462314	166462342	205	0,3,2,0	44,40,37,43	1,0,0,0	53,55,47,48	168	50	1	1	0.0,0.022,0.016,0.0	0.006,0.0,0.0,0.0	0.008			A3SS	14	ENSMUSG00000025261.17	Huwe1	chrX	+	151806271	151806407	151806275	151806407	151803661	151803802	14	3,1,0,0	0,1,0,0	0,2,1,2	2,0,1,0	54	50	1	1	1.0,0.481,NA,NA	0.0,1.0,0.481,1.0	0.12		A5SS	15	ENSMUSG00000025332.14	Kdm5c	chrX	+	152271859	152271938	152271859	152271929	152272074	152272274	15	16,15,16,8	15,12,13,9	20,21,20,10	12,19,9,14	59	50	0.57824	1	0.475,0.514,0.511,0.43	0.585,0.484,0.653,0.377	-0.042		MXE	10	ENSMUSG00000044348.14	Slc25a53	chrX	-	137027989	137028154	137030025	137030099	137016248	137016339	137032350	137032500	10	12,11,13,9	20,17,23,11	16,19,12,12	17,16,22,11	124	215	0.214617	1	0.51,0.529,0.495,0.587	0.62,0.673,0.486,0.654	-0.078		RI	13	ENSMUSG00000033460.14	Armcx1	chrX	+	134718369	134718818	134718369	134718461	134718725	134718818	13	31,49,35,28	10,15,21,16	17,18,35,26	24,14,20,19	314	50	0.00978847	0.255144	0.33,0.342,0.21,0.218	0.101,0.17,0.218,0.179	0.108		SE	206	ENSMUSG00000040621.14	Gemin8	chrX	+	166176844	166177079	166170453	166170550	166178791	166178830	206	0,1,2,2	3,3,0,3	0,0,1,2	5,1,2,5	285	50	1	1	0.0,0.055,1.0,0.105	0.0,0.0,0.081,0.066	0.253
A3SS	14	ENSMUSG00000025261.17	Huwe1	chrX	+	151806271	151806407	151806275	151806407	151801313	151801366	14	1,1,1,3	0,2,2,4	0,6,2,3	1,0,1,0	54	50	0.000266161	0.0261321	1.0,0.316,0.316,0.41	0.0,1.0,0.649,1.0	-0.152		A5SS	15	ENSMUSG00000025332.14	Kdm5c	chrX	+	152271859	152271938	152271859	152271929	152272074	152272274	15	28,13,23,10	30,18,25,14	13,15,10,17	20,32,21,14	59	50	0.29065	1	0.442,0.38,0.438,0.377	0.355,0.284,0.288,0.507	0.051		MXE	ENSMUSG00000067369.12	Trmt2b	chrX	-	134266260	134266315	134267330	134267561	134263726	134263861	134276845	134276927	11	90,55,69,63	22,12,15,17	79,69,47,78	17,14,12,7	281	105	0.267169	1	0.605,0.631,0.632,0.581	0.635,0.648,0.594,0.806	-0.058		RI	14	ENSMUSG00000067369.12	Trmt2b	chrX	-	134238142	134238586	134238142	134238242	134238466	134238586	14	0,2,7,1	11,10,7,10	10,2,2,5	7,12,13,11	274	50	0.140694	0.736246	0.0,0.035,0.154,0.018	0.207,0.03,0.027,0.077	-0.034		SE	206	ENSMUSG00000079316.10	Rab9	chrX	-	166465093	166465122	166462314	166462342	166479539	166479646	206	0,0,0,1	41,32,21,45	1,0,0,0	42,40,39,48	79	50	1	1	0.0,0.0,0.0,0.014	0.015,0.0,0.0,0.0	0			A3SS	15	ENSMUSG00000025261.17	Huwe1	chrX	+	151806271	151806407	151806275	151806407	151804445	151804540	15	7,1,1,3	1,0,0,0	2,1,1,0	0,0,1,0	54	50	1	1	0.866,1.0,1.0,1.0	1.0,1.0,0.481,NA	0.14		A5SS	17	ENSMUSG00000041245.13	Wnk3	chrX	+	151293809	151294041	151293809	151293900	151294421	151294552	17	8,8,20,17	0,11,5,2	17,5,13,12	2,1,4,3	191	50	0.800808	1	1.0,0.16,0.512,0.69	0.69,0.567,0.46,0.512	0.033		MXE	11	ENSMUSG00000034755.18	Pcdh11x	chrX	+	120811139	120811163	120899554	120899700	120726500	120726699	120905697	120906344	11	21,21,26,18	3,3,1,0	20,15,23,14	6,5,3,3	74	196	0.00626611	0.445322	0.949,0.949,0.986,1.0	0.898,0.888,0.953,0.925	0.055		RI	14	ENSMUSG00000000223.13	Drp2	chrX	+	134440334	134441386	134440334	134440420	134441228	134441386	14	178215189101	14,13,17,14	149156217163	20,18,20,20	858	50	0.201209	0.908224	0.426,0.491,0.393,0.296	0.303,0.336,0.387,0.322	0.065		SE	207	ENSMUSG00000040621.14	Gemin8	chrX	+	166178533	166178642	166170494	166170550	166178791	166178830	207	2,3,0,1	3,3,0,3	2,0,2,0	5,1,2,5	159	50	1	1	0.173,0.239,NA,0.095	0.112,0.0,0.239,0.0	0.081
A3SS	15	ENSMUSG00000025261.17	Huwe1	chrX	+	151806271	151806407	151806275	151806407	151803661	151803802	15	0,0,0,1	0,0,1,0	0,1,0,1	0,0,0,0	54	50	1	1	NA,NA,0.0,1.0	NA,1.0,NA,1.0	-0.5		A5SS	17	ENSMUSG00000041245.13	Wnk3	chrX	+	151293809	151294041	151293809	151293900	151294421	151294552	17	14,7,5,8	3,1,1,3	18,14,14,7	3,1,0,2	191	50	0.14421	0.852618	0.55,0.647,0.567,0.411	0.611,0.786,1.0,0.478	-0.175		MXE	ENSMUSG00000034755.18	Pcdh11x	chrX	+	120811139	120811163	120899554	120899700	120726500	120726699	120905697	120906344	12	5,7,12,1	3,0,0,2	3,12,4,2	3,3,1,1	74	196	0.168525	1	0.815,1.0,1.0,0.57	0.726,0.914,0.914,0.841	-0.003		RI	15	ENSMUSG00000067369.12	Trmt2b	chrX	-	134240078	134240569	134240078	134240180	134240354	134240569	15	7,12,6,8	11,10,8,4	9,9,3,5	19,12,10,6	224	50	0.107368	0.650279	0.124,0.211,0.143,0.309	0.096,0.143,0.063,0.157	0.082		SE	207	ENSMUSG00000040621.14	Gemin8	chrX	+	166176844	166177079	166170453	166170550	166178791	166178830	207	2,2,1,0	10,5,8,6	3,0,2,2	5,4,2,11	285	50	0.516704	1	0.034,0.066,0.021,0.0	0.095,0.0,0.149,0.031	-0.039			A3SS	17	ENSMUSG00000025261.17	Huwe1	chrX	+	151908727	151908956	151908730	151908956	151907275	151907444	17	97,117,122,99	0,2,0,1	93,90,85,91	1,1,0,3	53	50	1	1	1.0,0.982,1.0,0.989	0.989,0.988,1.0,0.966	0.007		A5SS	19	ENSMUSG00000025266.11	Gnl3l	chrX	-	151017200	151017322	151017204	151017322	151014020	151014089	19	59,71,120,104	1,0,0,2	71,51,62,65	2,1,1,1	54	50	1	1	0.982,1.0,1.0,0.98	0.97,0.979,0.983,0.984	0.012		MXE	12	ENSMUSG00000025531.14	Chm	chrX	-	113140713	113140786	113159503	113159570	113116288	113116426	113185440	113185509	12	25,32,28,29	9,11,12,8	29,21,23,29	7,16,15,3	117	123	0.920963	1	0.745,0.754,0.71,0.792	0.813,0.58,0.617,0.91	0.02		RI	15	ENSMUSG00000067369.12	Trmt2b	chrX	-	134238142	134238586	134238142	134238242	134238466	134238586	15	3,4,2,0	2,2,3,4	1,3,0,0	2,0,1,4	274	50	0.252596	0.9657	0.215,0.267,0.108,0.0	0.084,1.0,0.0,0.0	-0.124		SE	208	ENSMUSG00000040621.14	Gemin8	chrX	+	166180352	166180809	166178422	166178830	166189243	166189342	208	99,89,103,78	0,1,0,0	126,94,91,78	0,0,0,0	507	50	1	1	1.0,0.898,1.0,1.0	1.0,1.0,1.0,1.0	-0.025
A3SS	16	ENSMUSG00000025261.17	Huwe1	chrX	+	151806271	151806407	151806275	151806407	151804445	151804540	16	2,2,2,4	0,0,1,2	1,1,1,4	4,1,0,1	54	50	0.0219149	0.388002	1.0,1.0,0.649,0.649	0.188,0.481,1.0,0.787	0.211		A5SS	19	ENSMUSG00000025266.11	Gnl3l	chrX	-	151017200	151017322	151017204	151017322	151014020	151014089	19	102,56,65,61	1,1,0,0	62,79,56,41	0,0,0,0	54	50	1	1	0.99,0.981,1.0,1.0	1.0,1.0,1.0,1.0	-0.007		MXE	ENSMUSG00000025531.14	Chm	chrX	-	113140713	113140786	113159503	113159570	113116288	113116426	113185440	113185509	13	44,35,36,40	17,15,13,19	20,41,35,43	8,16,7,17	117	123	0.413938	1	0.731,0.71,0.744,0.689	0.724,0.729,0.84,0.727	-0.036		RI	16	ENSMUSG00000031256.11	Cstf2	chrX	+	134069844	134073277	134069844	134069907	134073135	134073277	16	812535602533	8,7,6,7	702513645611	6,9,9,7	3278	50	0.703354	1	0.608,0.538,0.605,0.537	0.641,0.465,0.522,0.571	0.022		SE	208	ENSMUSG00000040621.14	Gemin8	chrX	+	166178533	166178642	166170494	166170550	166178791	166178830	208	0,0,0,2	10,5,8,6	3,1,2,0	5,4,2,11	159	50	0.237017	1	0.0,0.0,0.0,0.095	0.159,0.073,0.239,0.0	-0.094			A3SS	18	ENSMUSG00000025266.11	Gnl3l	chrX	-	151014020	151014150	151014020	151014089	151017200	151017322	18	13,21,21,21	48,50,91,79	21,18,25,19	52,32,54,53	111	50	0.0332671	0.460727	0.109,0.159,0.094,0.107	0.154,0.202,0.173,0.139	-0.05		A5SS	20	ENSMUSG00000025266.11	Gnl3l	chrX	-	151017200	151017322	151017204	151017322	151014020	151014150	20	11,22,31,27	0,0,0,0	19,19,8,14	0,0,0,1	54	50	1	1	1.0,1.0,1.0,1.0	1.0,1.0,1.0,0.928	0.018		MXE	13	ENSMUSG00000086370.8	Ftx	chrX	-	103613022	103613195	103615064	103615192	103609303	103609416	103623546	103623754	13	7,4,10,8	14,11,24,7	8,8,13,5	22,7,17,9	178	223	0.637469	1	0.385,0.313,0.343,0.589	0.313,0.589,0.489,0.41	-0.043		RI	16	ENSMUSG00000067369.12	Trmt2b	chrX	-	134240078	134240569	134240078	134240180	134240354	134240569	16	0,2,0,0	4,2,3,0	5,0,1,2	1,1,3,3	224	50	1	1	0.0,0.182,0.0,NA	0.527,0.0,0.069,0.13	-0.121		SE	209	ENSMUSG00000040621.14	Gemin8	chrX	+	166180445	166180809	166178791	166178830	166189243	166189820	209	65,61,69,49	0,1,0,0	96,60,73,48	0,0,0,0	414	50	1	1	1.0,0.88,1.0,1.0	1.0,1.0,1.0,1.0	-0.03
A3SS	17	ENSMUSG00000025261.17	Huwe1	chrX	+	151898443	151898661	151898446	151898661	151897186	151897253	17	33,34,34,28	0,0,0,0	29,23,25,23	0,0,1,0	53	50	1	1	1.0,1.0,1.0,1.0	1.0,1.0,0.959,1.0	0.01		A5SS	20	ENSMUSG00000041353.12	Tmem29	chrX	-	150458961	150459154	150459071	150459154	150420341	150420441	20	19,30,27,25	3,4,2,5	41,47,46,35	4,9,4,7	160	50	0.857821	1	0.664,0.701,0.808,0.61	0.762,0.62,0.782,0.61	0.002		MXE	ENSMUSG00000079481.11	Nhsl2	chrX	+	102071323	102071479	102076161	102076293	101849384	101849847	102077481	102079797	14	2,0,0,1	15,10,14,10	0,0,4,0	16,27,14,24	206	182	1	1	0.105,0.0,0.0,0.081	0.0,0.0,0.202,0.0	-0.004		RI	17	ENSMUSG00000031256.11	Cstf2	chrX	+	134069844	134073277	134069844	134069907	134073213	134073277	17	903603689594	5,3,2,6	781576726665	5,4,4,0	3356	50	0.549199	1	0.729,0.75,0.837,0.596	0.699,0.682,0.73,1.0	-0.05		SE	215	ENSMUSG00000031379.13	Pir	chrX	+	164271602	164271731	164269430	164269677	164280128	164280221	215	8,6,10,4	0,0,1,0	8,11,9,5	0,0,0,0	179	50	1	1	1.0,1.0,0.736,1.0	1.0,1.0,1.0,1.0	-0.066			A3SS	19	ENSMUSG00000025266.11	Gnl3l	chrX	-	151014020	151014150	151014020	151014089	151017204	151017322	19	13,20,19,19	1,0,0,2	21,18,25,18	2,1,1,1	111	50	0.0509054	0.571837	0.854,1.0,1.0,0.811	0.825,0.89,0.918,0.89	0.035		A5SS	21	ENSMUSG00000041353.12	Tmem29	chrX	-	150458961	150459154	150459071	150459154	150420341	150420441	21	24,30,45,44	4,5,4,10	53,56,58,48	4,6,6,2	160	50	0.0593394	0.580626	0.652,0.652,0.779,0.579	0.805,0.745,0.751,0.882	-0.13		MXE	14	ENSMUSG00000035232.8	Pdk3	chrX	-	93808870	93808942	93813926	93814068	93802208	93802393	93831846	93832201	14	60,59,89,62	18,45,49,57	51,54,56,61	44,21,48,43	192	122	0.590647	1	0.679,0.454,0.536,0.409	0.424,0.62,0.426,0.474	0.033		RI	17	ENSMUSG00000031256.11	Cstf2	chrX	+	134069844	134073277	134069844	134069907	134073135	134073277	17	384519419277	6,1,0,3	282321543478	2,3,2,4	3278	50	0.725674	1	0.494,0.888,1.0,0.585	0.683,0.62,0.805,0.646	0.053		SE	216	ENSMUSG00000031380.10	Figf	chrX	+	164385803	164386029	164373377	164373919	164391601	164391792	216	21,18,19,31	0,0,0,0	20,29,9,17	1,0,0,0	276	50	1	1	1.0,1.0,1.0,1.0	0.784,1.0,1.0,1.0	0.054
A3SS	18	ENSMUSG00000025261.17	Huwe1	chrX	+	151908727	151908956	151908730	151908956	151907275	151907444	18	114,66,121,91	4,8,0,0	91,78,57,66	2,0,2,1	53	50	0.09487	0.796318	0.964,0.886,1.0,1.0	0.977,1.0,0.964,0.984	-0.019		A5SS	21	ENSMUSG00000041380.13	Htr2c	chrX	+	147169569	147169770	147169569	147169675	147193768	147197277	21	2,8,10,0	1,0,1,0	11,0,0,6	1,0,0,0	145	50	1	1	0.408,1.0,0.775,NA	0.791,NA,NA,1.0	-0.168		MXE	ENSMUSG00000031311.17	Nono	chrX	+	101430492	101430552	101437208	101437377	101429554	101429762	101439486	101439680	15	190121104123	983705627777	134,134,99,109	691720638649	110	219	0.865276	1	0.278,0.255,0.248,0.24	0.279,0.27,0.236,0.251	-0.004		RI	18	ENSMUSG00000086370.8	Ftx	chrX	-	103569567	103572561	103569567	103570875	103572499	103572561	18	704781745633	14,16,6,5	730624791607	11,8,19,1	1674	50	0.761462	1	0.6,0.593,0.788,0.791	0.665,0.7,0.554,0.948	-0.024		SE	216	ENSMUSG00000031379.13	Pir	chrX	+	164342473	164342518	164330014	164330099	164358147	164358230	216	2,6,5,2	0,0,0,0	7,3,5,2	1,1,0,0	95	50	1	1	1.0,1.0,1.0,1.0	0.787,0.612,1.0,1.0	0.15			A3SS	20	ENSMUSG00000025270.13	Alas2	chrX	+	150552958	150553081	150553003	150553081	150552148	150552344	20	3,13,16,6	1,1,1,3	20,4,4,4	2,0,0,0	95	50	0.0163598	0.322203	0.612,0.872,0.894,0.513	0.84,1.0,1.0,1.0	-0.237		A5SS	22	ENSMUSG00000041380.13	Htr2c	chrX	+	147169569	147169770	147169569	147169675	147193768	147197277	22	20,16,10,26	3,1,1,0	23,21,16,24	5,2,0,3	145	50	0.0862657	0.689732	0.697,0.847,0.775,1.0	0.613,0.784,1.0,0.734	0.047		MXE	15	ENSMUSG00000009995.17	Taz	chrX	+	74288661	74288714	74288928	74289019	74288450	74288513	74289104	74289182	15	23,32,35,16	6,13,10,7	24,23,31,27	6,7,5,7	103	141	0.201342	1	0.84,0.771,0.827,0.758	0.846,0.818,0.895,0.841	-0.051		RI	18	ENSMUSG00000031256.11	Cstf2	chrX	+	134069844	134073277	134069844	134069907	134073213	134073277	18	426569463307	5,8,0,4	313353595543	4,2,2,2	3356	50	0.321202	1	0.559,0.514,1.0,0.533	0.538,0.724,0.816,0.802	-0.069		SE	217	ENSMUSG00000031379.13	Pir	chrX	+	164271602	164271731	164269430	164269677	164280128	164280221	217	20,19,19,13	0,0,0,0	11,14,26,11	0,0,0,1	179	50	1	1	1.0,1.0,1.0,1.0	1.0,1.0,1.0,0.754	0.061
A3SS	19	ENSMUSG00000025266.11	Gnl3l	chrX	-	151014020	151014150	151014020	151014089	151017200	151017322	19	16,22,20,20	71,48,53,43	21,10,23,23	45,66,41,31	111	50	0.501392	1	0.092,0.171,0.145,0.173	0.174,0.064,0.202,0.25	-0.027		A5SS	23	ENSMUSG00000031429.14	Psmd10	chrX	-	140952146	140952313	140952225	140952313	140948428	140949309	23	60,66,50,46	3,1,2,2	65,51,54,57	10,3,3,6	129	50	0.00495666	0.157952	0.886,0.962,0.906,0.899	0.716,0.868,0.875,0.786	0.102		MXE	ENSMUSG00000031311.17	Nono	chrX	+	101430495	101430552	101437208	101437377	101429734	101429762	101439486	101439680	16	38,20,20,16	983705627777	29,23,15,24	691720638649	107	219	0.533594	1	0.073,0.055,0.061,0.04	0.079,0.061,0.046,0.07	-0.007		RI	20	ENSMUSG00000031311.17	Nono	chrX	+	101444687	101445334	101444687	101444790	101445294	101445334	20	156,97,95,115	279196182253	96,92,98,97	173201205202	554	50	0.764171	1	0.048,0.043,0.045,0.039	0.048,0.04,0.041,0.042	0.001		SE	218	ENSMUSG00000031360.14	Ctps2	chrX	+	162902575	162902676	162901784	162901914	162903433	162903570	218	3,1,3,2	14,7,8,5	4,4,3,0	11,7,5,6	151	50	0.768504	1	0.066,0.045,0.11,0.117	0.107,0.159,0.166,0.0	-0.024			A3SS	21	ENSMUSG00000025269.16	Apex2	chrX	-	150585864	150586066	150585864	150586045	150587042	150587126	21	0,0,0,1	3,1,3,4	0,0,1,0	2,2,11,4	71	50	1	1	0.0,0.0,0.0,0.15	0.0,0.0,0.06,0.0	0.022		A5SS	24	ENSMUSG00000031429.14	Psmd10	chrX	-	140952146	140952313	140952225	140952313	140948428	140949309	24	23,42,51,33	6,2,9,4	36,35,30,24	12,9,6,1	129	50	0.314446	1	0.598,0.891,0.687,0.762	0.538,0.601,0.66,0.903	0.059		MXE	16	ENSMUSG00000031392.18	Irak1	chrX	-	74018129	74018366	74019899	74019965	74017129	74017511	74020327	74020535	16	25,45,26,27	80,116,69,100	33,25,30,30	111,77,56,105	116	287	0.905922	1	0.436,0.49,0.482,0.4	0.424,0.445,0.57,0.414	-0.011		RI	19	ENSMUSG00000086370.8	Ftx	chrX	-	103569567	103572561	103569567	103570875	103572499	103572561	19	266452434301	5,4,6,6	355334403451	0,1,2,3	1674	50	0.00029764	0.0388968	0.614,0.771,0.684,0.6	1.0,0.909,0.858,0.818	-0.229		SE	218	ENSMUSG00000031379.13	Pir	chrX	+	164342473	164342518	164330014	164330099	164358147	164358230	218	3,6,16,3	2,0,1,0	4,5,10,14	2,0,1,0	95	50	1	1	0.441,1.0,0.894,1.0	0.513,1.0,0.84,1.0	-0.004
A3SS	20	ENSMUSG00000025272.16	Tro	chrX	-	150645693	150649655	150645693	150646119	150650433	150650548	20	3849325032792930	0,0,0,0	3301275127692750	1,0,0,0	3586	50	1	1	1.0,1.0,1.0,1.0	0.979,1.0,1.0,1.0	0.005		A5SS	26	ENSMUSG00000031425.15	Plp1	chrX	+	136831952	136832214	136831952	136832109	136833267	136833436	26	5855621628784180	382509234341	2.32201e+18	18118401078647	155	50	0.763176	1	0.832,0.798,0.799,0.798	0.805,0.812,0.812,0.816	-0.005		MXE	ENSMUSG00000035150.15	Eif2s3x	chrX	-	94196271	94196444	94197287	94197457	94188706	94190922	94199713	94199858	17	45,43,37,26	69,39,45,43	24,45,27,27	56,57,52,40	220	223	0.187224	1	0.398,0.528,0.455,0.38	0.303,0.445,0.345,0.406	0.066		RI	21	ENSMUSG00000031310.16	Zmym3	chrX	-	101415760	101416461	101415760	101415938	101416166	101416461	21	15,10,14,15	36,23,17,29	13,3,9,7	24,32,33,18	278	50	0.0312656	0.386039	0.07,0.073,0.129,0.085	0.089,0.017,0.047,0.065	0.035		SE	219	ENSMUSG00000031360.14	Ctps2	chrX	+	162903433	162903638	162901237	162901394	162910008	162910179	219	165162142120	0,0,0,0	143123118135	1,0,0,0	255	50	1	1	1.0,1.0,1.0,1.0	0.966,1.0,1.0,1.0	0.008			A3SS	22	ENSMUSG00000041718.15	Alg13	chrX	+	144319898	144320061	144320002	144320061	144318022	144318121	22	8,15,10,10	0,3,1,2	16,16,11,15	0,1,0,1	154	50	0.00554935	0.202785	1.0,0.619,0.765,0.619	1.0,0.839,1.0,0.83	-0.166		A5SS	27	ENSMUSG00000031425.15	Plp1	chrX	+	136831952	136832214	136831952	136832109	136833267	136833436	27	79891531705	8,70,41,45	188213300651	18,12,29,51	155	50	0.600653	1	0.761,0.804,0.807,0.835	0.771,0.851,0.769,0.805	0.003		MXE	17	ENSMUSG00000031392.18	Irak1	chrX	-	74021848	74021963	74022184	74022249	74020942	74021061	74022472	74022664	17	19,27,31,25	52,80,65,63	23,22,30,22	68,54,59,43	115	165	0.594849	1	0.344,0.326,0.406,0.363	0.327,0.369,0.422,0.423	-0.025		RI	21	ENSMUSG00000031311.17	Nono	chrX	+	101444687	101445334	101444687	101444790	101445294	101445334	21	59,54,51,39	114139148116	45,40,58,49	139111106105	554	50	0.692358	1	0.045,0.034,0.03,0.029	0.028,0.031,0.047,0.04	-0.002		SE	220	ENSMUSG00000031360.14	Ctps2	chrX	+	162902575	162902676	162901784	162901914	162903433	162903570	220	2,1,5,1	4,6,7,5	1,2,3,5	12,10,6,9	151	50	0.829761	1	0.142,0.052,0.191,0.062	0.027,0.062,0.142,0.155	0.015
A3SS	21	ENSMUSG00000025270.13	Alas2	chrX	+	150552958	150553081	150553003	150553081	150552148	150552344	21	7,15,2,14	0,2,2,2	7,7,9,3	2,1,1,0	95	50	0.375377	1	1.0,0.798,0.345,0.787	0.648,0.787,0.826,1.0	-0.083		A5SS	27	ENSMUSG00000072964.14	Bhlhb9	chrX	+	135885852	135886097	135885852	135886087	135886844	135886926	27	11,14,6,18	56,31,33,43	5,7,3,5	39,29,25,31	60	50	0.0217889	0.34717	0.141,0.273,0.132,0.259	0.097,0.167,0.091,0.118	0.083		MXE	ENSMUSG00000035232.8	Pdk3	chrX	-	93808870	93808942	93813926	93814068	93802208	93802393	93831846	93832201	18	92,97,94,100	55,51,57,58	127,95,112,110	92,70,62,64	192	122	0.387227	1	0.515,0.547,0.512,0.523	0.467,0.463,0.534,0.522	0.028		RI	22	ENSMUSG00000079487.11	Med12	chrX	+	101293957	101294175	101293957	101294012	101294087	101294175	22	145,67,110,101	11,8,7,11	137,87,86,91	7,15,4,2	125	50	0.360838	1	0.841,0.77,0.863,0.786	0.887,0.699,0.896,0.948	-0.042		SE	220	ENSMUSG00000031360.14	Ctps2	chrX	+	162903433	162903638	162901604	162901839	162910008	162910179	220	162162142120	0,0,1,0	142121117136	0,0,0,0	255	50	1	1	1.0,1.0,0.965,1.0	1.0,1.0,1.0,1.0	-0.009			A3SS	23	ENSMUSG00000031278.12	Acsl4	chrX	-	142351378	142351618	142351378	142351615	142360386	142360436	23	7,8,5,16	0,0,2,1	10,7,11,15	1,0,1,0	53	50	1	1	1.0,1.0,0.702,0.938	0.904,1.0,0.912,1.0	-0.044		A5SS	28	ENSMUSG00000072964.14	Bhlhb9	chrX	+	135885852	135886097	135885852	135886087	135886844	135886926	28	5,9,7,7	28,31,39,28	5,1,10,6	29,19,31,28	60	50	0.798225	1	0.13,0.195,0.13,0.172	0.126,0.042,0.212,0.152	0.024		MXE	18	ENSMUSG00000031392.18	Irak1	chrX	-	74022184	74022249	74022472	74022661	74021848	74021963	74022848	74022952	18	43,67,83,75	18,43,34,25	76,55,73,72	33,15,36,31	239	115	0.701069	1	0.535,0.428,0.54,0.591	0.526,0.638,0.494,0.528	-0.023		RI	22	ENSMUSG00000031310.16	Zmym3	chrX	-	101415760	101416461	101415760	101415938	101416166	101416461	22	17,16,12,17	31,40,44,47	12,9,16,10	45,45,44,41	278	50	0.114552	0.74717	0.09,0.067,0.047,0.061	0.046,0.035,0.061,0.042	0.02		SE	221	ENSMUSG00000031360.14	Ctps2	chrX	+	162903433	162903638	162901237	162901394	162910008	162910179	221	69,82,96,99	1,0,0,0	105,45,95,73	0,0,0,0	255	50	1	1	0.931,1.0,1.0,1.0	1.0,1.0,1.0,1.0	-0.017
A3SS	22	ENSMUSG00000025269.16	Apex2	chrX	-	150585864	150586066	150585864	150586045	150587042	150587126	22	1,1,0,0	5,4,2,3	0,1,1,0	2,2,3,2	71	50	1	1	0.123,0.15,0.0,0.0	0.0,0.26,0.19,0.0	-0.044		A5SS	30	ENSMUSG00000033460.14	Armcx1	chrX	+	134718919	134719108	134718919	134718992	134719626	134719725	30	205155216179	17,15,21,21	160179138132	19,25,9,22	166	50	0.29713	1	0.784,0.757,0.756,0.72	0.717,0.683,0.822,0.644	0.038		MXE	ENSMUSG00000035725.13	Prkx	chrX	-	77771246	77771342	77773115	77773235	77765348	77765406	77782037	77782301	19	54,39,42,44	34,28,33,27	45,53,36,36	33,31,23,27	170	146	0.930156	1	0.577,0.545,0.522,0.583	0.539,0.595,0.573,0.534	-0.003		RI	23	ENSMUSG00000031297.14	Slc7a3	chrX	-	101080100	101080871	101080100	101080267	101080707	101080871	23	5,14,6,2	3,2,3,5	10,7,15,12	3,2,4,4	490	50	0.207745	0.839112	0.145,0.417,0.169,0.039	0.254,0.263,0.277,0.234	-0.065		SE	221	ENSMUSG00000031360.14	Ctps2	chrX	+	162903433	162903638	162901631	162901747	162910008	162910179	221	170178162146	1,0,1,1	151128122147	1,0,1,2	255	50	1	1	0.971,1.0,0.969,0.966	0.967,1.0,0.96,0.935	0.011			A3SS	24	ENSMUSG00000031278.12	Acsl4	chrX	-	142351378	142351908	142351378	142351615	142360386	142360436	24	314342467405	0,0,2,1	412307378320	1,0,1,0	343	50	1	1	1.0,1.0,0.971,0.983	0.984,1.0,0.982,1.0	-0.003		A5SS	31	ENSMUSG00000033460.14	Armcx1	chrX	+	134718919	134719108	134718919	134718992	134719626	134719725	31	132151188146	14,19,38,21	157130128119	19,18,9,13	166	50	0.151714	0.872495	0.74,0.705,0.598,0.677	0.713,0.685,0.811,0.734	-0.056		MXE	19	ENSMUSG00000031392.18	Irak1	chrX	-	74022184	74022249	74022472	74022664	74021848	74021963	74022848	74022952	19	45,82,95,81	18,43,34,25	86,64,74,75	33,15,36,31	242	115	0.837637	1	0.543,0.475,0.57,0.606	0.553,0.67,0.494,0.535	-0.015		RI	23	ENSMUSG00000079487.11	Med12	chrX	+	101293957	101294175	101293957	101294012	101294087	101294175	23	35,47,24,27	0,3,0,2	26,35,19,34	5,1,0,2	125	50	0.0346898	0.45574	1.0,0.862,1.0,0.844	0.675,0.933,1.0,0.872	0.056		SE	222	ENSMUSG00000031360.14	Ctps2	chrX	+	162903433	162903638	162901631	162901747	162910008	162910179	222	73,87,104,100	0,1,0,0	110,47,97,74	0,0,1,0	255	50	1	1	1.0,0.945,1.0,1.0	1.0,1.0,0.95,1.0	-0.001
A3SS	23	ENSMUSG00000041718.15	Alg13	chrX	+	144319898	144320061	144320002	144320061	144318022	144318121	23	36,16,22,33	0,1,1,0	27,23,22,9	3,0,1,1	154	50	0.196867	1	1.0,0.839,0.877,1.0	0.745,1.0,0.877,0.745	0.087		A5SS	36	ENSMUSG00000087174.7	5530601H04Rik	chrX	-	105068463	105068628	105068570	105068628	105066758	105066877	36	98,53,82,75	6,0,2,0	61,71,99,68	5,2,1,0	157	50	0.280996	1	0.839,1.0,0.929,1.0	0.795,0.919,0.969,1.0	0.021		MXE	ENSMUSG00000035725.13	Prkx	chrX	-	77773115	77773235	77782037	77782301	77771246	77771342	77786127	77786296	20	121,80,99,85	51,30,44,42	74,90,64,71	42,49,20,33	314	170	0.603144	1	0.562,0.591,0.549,0.523	0.488,0.499,0.634,0.538	0.017		RI	24	ENSMUSG00000078122.4	F630028O10Rik	chrX	+	96240412	96243636	96240412	96240513	96241037	96243636	24	0,2,0,0	2,0,0,0	0,2,0,0	0,0,0,0	574	50	1	1	0.0,1.0,NA,NA	NA,1.0,NA,NA	-0.5		SE	222	ENSMUSG00000031360.14	Ctps2	chrX	+	162903433	162903638	162901768	162901914	162910008	162910179	222	176169150124	2,0,0,0	153128122141	0,0,0,1	255	50	1	1	0.945,1.0,1.0,1.0	1.0,1.0,1.0,0.965	-0.005			A3SS	25	ENSMUSG00000031278.12	Acsl4	chrX	-	142351378	142351908	142351378	142351618	142360386	142360436	25	307334462389	0,0,0,0	404301368306	2,1,1,1	340	50	0.597979	1	1.0,1.0,1.0,1.0	0.967,0.978,0.982,0.978	0.024		A5SS	37	ENSMUSG00000087174.7	5530601H04Rik	chrX	-	105068463	105068628	105068570	105068628	105066758	105066877	37	32,37,46,38	0,1,0,2	41,33,55,31	0,0,0,2	157	50	1	1	1.0,0.922,1.0,0.858	1.0,1.0,1.0,0.832	-0.013		MXE	20	ENSMUSG00000059401.13	Mamld1	chrX	+	71121357	71121468	71146185	71146435	71117480	71119394	71152189	71152274	20	28,22,16,31	89,98,99,100	30,26,19,32	121,92,95,68	161	300	0.513179	1	0.37,0.295,0.231,0.366	0.316,0.345,0.271,0.467	-0.034		RI	24	ENSMUSG00000031297.14	Slc7a3	chrX	-	101080100	101080871	101080100	101080267	101080707	101080871	24	15,26,10,22	7,10,11,17	28,22,23,24	15,18,16,11	490	50	0.968629	1	0.179,0.21,0.085,0.117	0.16,0.111,0.128,0.182	0.003		SE	223	ENSMUSG00000031360.14	Ctps2	chrX	+	162903433	162903638	162901768	162901914	162910008	162910179	223	73,88,103,101	0,0,0,1	117,55,100,82	0,2,2,0	255	50	0.81447	1	1.0,1.0,1.0,0.952	1.0,0.844,0.907,1.0	0.05
A3SS	24	ENSMUSG00000031278.12	Acsl4	chrX	-	142351378	142351618	142351378	142351615	142360386	142360436	24	4,8,5,13	1,0,1,0	6,12,10,7	1,0,1,2	53	50	0.835066	1	0.791,1.0,0.825,1.0	0.85,1.0,0.904,0.768	0.023		A5SS	37	ENSMUSG00000056537.11	Rlim	chrX	-	103981062	103981284	103981072	103981284	103979272	103979334	37	6,11,10,11	8,5,9,3	3,8,6,8	7,9,3,12	60	50	0.150255	0.870347	0.385,0.647,0.481,0.753	0.263,0.426,0.625,0.357	0.149		MXE	ENSMUSG00000031400.10	G6pdx	chrX	-	74411965	74412091	74412318	74412477	74411564	74411658	74413863	74414081	21	283194249223	113,67,145,154	238228279246	155143125122	209	176	0.428047	1	0.678,0.709,0.591,0.549	0.564,0.573,0.653,0.629	0.027		RI	25	ENSMUSG00000025151.16	Maged1	chrX	-	94536873	94537356	94536873	94536988	94537293	94537356	25	138,108,117,87	695543532524	85,86,93,67	548463417404	355	50	0.464487	1	0.027,0.027,0.03,0.023	0.021,0.025,0.03,0.023	0.002		SE	223	ENSMUSG00000031360.14	Ctps2	chrX	+	162913207	162913308	162910008	162910179	162921198	162921208	223	113,136,79,78	0,0,0,1	120,93,71,71	0,1,0,0	151	50	1	1	1.0,1.0,1.0,0.963	1.0,0.969,1.0,1.0	-0.001			A3SS	26	ENSMUSG00000042498.16	D330045A20Rik	chrX	+	139513142	139513307	139513145	139513307	139511544	139511649	26	0,2,0,1	0,1,1,1	0,0,1,1	0,1,0,1	53	50	1	1	NA,0.654,0.0,0.485	NA,0.0,1.0,0.485	-0.115		A5SS	38	ENSMUSG00000056537.11	Rlim	chrX	-	103981062	103981284	103981072	103981284	103979272	103979334	38	3,7,10,4	4,5,6,5	6,5,2,8	7,8,5,4	60	50	0.482139	1	0.385,0.538,0.581,0.4	0.417,0.342,0.25,0.625	0.068		MXE	21	ENSMUSG00000071753.11	C230004F18Rik	chrX	+	61122011	61122159	61133365	61133503	61119341	61119424	61134720	61134796	21	39,72,72,48	33,60,57,46	30,21,31,15	43,20,37,28	198	188	0.0235354	0.703821	0.529,0.533,0.545,0.498	0.398,0.499,0.443,0.337	0.107		RI	26	ENSMUSG00000025151.16	Maged1	chrX	-	94536873	94537356	94536873	94536988	94537293	94537356	26	51,67,57,82	486630649595	62,52,55,73	470497486532	355	50	0.376836	1	0.015,0.015,0.012,0.019	0.018,0.015,0.016,0.019	-0.002		SE	224	ENSMUSG00000031360.14	Ctps2	chrX	+	162913207	162913308	162910008	162910179	162921198	162921208	224	40,50,57,72	0,1,0,0	48,50,53,75	0,0,0,0	151	50	1	1	1.0,0.943,1.0,1.0	1.0,1.0,1.0,1.0	-0.014
A3SS	25	ENSMUSG00000031278.12	Acsl4	chrX	-	142351378	142351908	142351378	142351615	142360386	142360436	25	194155167184	1,0,1,0	146172124196	1,0,1,2	343	50	0.189592	1	0.966,1.0,0.961,1.0	0.955,1.0,0.948,0.935	0.022		A5SS	38	ENSMUSG00000086370.8	Ftx	chrX	-	103613022	103613195	103613043	103613195	103609303	103609416	38	16,14,17,16	0,3,2,4	21,12,19,11	0,0,2,1	71	50	0.00299149	0.128399	1.0,0.767,0.857,0.738	1.0,1.0,0.87,0.886	-0.099		MXE	ENSMUSG00000031400.10	G6pdx	chrX	-	74411965	74412091	74412318	74412480	74411564	74411658	74413863	74414081	22	224158181176	113,67,145,154	187177225201	155143125122	212	176	0.560609	1	0.622,0.662,0.509,0.487	0.5,0.507,0.599,0.578	0.024		RI	26	ENSMUSG00000025151.16	Maged1	chrX	-	94537293	94537584	94537293	94537356	94537541	94537584	26	108,78,101,65	629473554521	91,61,54,78	496435391440	235	50	0.972956	1	0.035,0.034,0.037,0.026	0.038,0.029,0.029,0.036	0		SE	225	ENSMUSG00000031360.14	Ctps2	chrX	+	163000061	163000158	162996704	162996760	163011061	163011206	225	150116132118	2,0,0,1	147,91,98,106	1,0,1,0	147	50	1	1	0.962,1.0,1.0,0.976	0.98,1.0,0.971,1.0	-0.003			A3SS	27	ENSMUSG00000044550.11	Tceal3	chrX	+	136667059	136667190	136667123	136667190	136594201	136594250	27	10,31,16,16	2,3,2,4	19,13,11,13	3,6,0,2	114	50	0.933879	1	0.687,0.819,0.778,0.637	0.735,0.487,1.0,0.74	-0.01		A5SS	39	ENSMUSG00000086370.8	Ftx	chrX	-	103613022	103613195	103613043	103613195	103609303	103609416	39	7,4,6,2	0,0,0,1	11,3,4,7	1,0,0,1	71	50	1	1	1.0,1.0,1.0,0.585	0.886,1.0,1.0,0.831	-0.033		MXE	22	ENSMUSG00000062184.11	Hs6st2	chrX	-	51428657	51428744	51471373	51471406	51387211	51390361	51679889	51680408	22	15,20,26,36	58,55,89,120	41,21,19,15	96,72,81,65	83	137	0.945662	1	0.299,0.375,0.325,0.331	0.413,0.325,0.279,0.276	0.009		RI	27	ENSMUSG00000025151.16	Maged1	chrX	-	94537293	94537584	94537293	94537356	94537541	94537584	27	43,65,80,65	471530581549	41,51,53,68	513446543507	235	50	0.375493	1	0.019,0.025,0.028,0.025	0.017,0.024,0.02,0.028	0.002		SE	226	ENSMUSG00000031360.14	Ctps2	chrX	+	163000061	163000158	162996704	162996760	163011061	163011206	226	66,92,115,74	1,1,0,2	57,67,73,73	0,0,0,0	147	50	0.632847	1	0.957,0.969,1.0,0.926	1.0,1.0,1.0,1.0	-0.037
A3SS	26	ENSMUSG00000031278.12	Acsl4	chrX	-	142351378	142351908	142351378	142351618	142360386	142360436	26	193149162173	3,2,0,2	142163117190	2,3,3,1	340	50	0.404067	1	0.904,0.916,1.0,0.927	0.913,0.889,0.852,0.965	0.032		A5SS	40	ENSMUSG00000031311.17	Nono	chrX	+	101444687	101445334	101444687	101444790	101446118	101446228	40	558379396413	1,0,0,0	333336336416	0,0,0,0	594	50	1	1	0.979,1.0,1.0,1.0	1.0,1.0,1.0,1.0	-0.005		MXE	ENSMUSG00000009995.17	Taz	chrX	+	74283931	74284017	74288018	74288099	74283647	74283693	74288177	74288219	23	69,65,64,43	81,50,65,71	65,42,56,40	71,38,60,29	136	131	0.448801	1	0.451,0.556,0.487,0.368	0.469,0.516,0.473,0.571	-0.042		RI	27	ENSMUSG00000025151.16	Maged1	chrX	-	94537675	94538065	94537675	94537755	94537973	94538065	27	607468498496	659518497476	431373400354	472435402398	268	50	0.511754	1	0.147,0.144,0.157,0.163	0.146,0.138,0.157,0.142	0.007		SE	226	ENSMUSG00000031357.3	Syap1	chrX	-	162863059	162863208	162859872	162859931	162872514	162872654	226	197153182211	2,0,0,0	202189182195	0,0,0,0	199	50	1	1	0.961,1.0,1.0,1.0	1.0,1.0,1.0,1.0	-0.01			A3SS	28	ENSMUSG00000044550.11	Tceal3	chrX	+	136667059	136667190	136667123	136667190	136666610	136666664	28	12,30,16,15	0,0,0,0	20,13,12,13	0,2,2,3	114	50	0.00123997	0.083574	1.0,1.0,1.0,1.0	1.0,0.74,0.725,0.655	0.22		A5SS	41	ENSMUSG00000031311.17	Nono	chrX	+	101444687	101445334	101444687	101444790	101446118	101446228	41	254248240201	0,1,0,0	242265210175	0,0,0,0	594	50	1	1	1.0,0.954,1.0,1.0	1.0,1.0,1.0,1.0	-0.012		MXE	23	ENSMUSG00000079418.3	Atg4a	chrX	+	140988165	140988237	140988279	140988365	140986278	140986389	140990157	140990256	23	1,7,2,2	5,6,14,11	1,5,2,1	6,5,4,1	122	136	0.491815	1	0.182,0.565,0.137,0.169	0.157,0.527,0.358,0.527	-0.129		RI	28	ENSMUSG00000025151.16	Maged1	chrX	-	94537675	94538065	94537675	94537755	94537973	94538065	28	216270244219	522532616566	239246278225	581558501510	268	50	0.378256	1	0.072,0.086,0.069,0.067	0.071,0.076,0.094,0.076	-0.006		SE	227	ENSMUSG00000031360.14	Ctps2	chrX	+	163011061	163011206	162975182	162975279	163029766	163029878	227	70,79,102,81	0,0,0,0	59,75,66,60	0,0,1,0	195	50	1	1	1.0,1.0,1.0,1.0	1.0,1.0,0.944,1.0	0.014
A3SS	28	ENSMUSG00000044550.11	Tceal3	chrX	+	136667059	136667190	136667123	136667190	136594201	136594250	28	40,40,24,30	0,4,1,0	35,23,15,31	0,0,1,0	114	50	0.533016	1	1.0,0.814,0.913,1.0	1.0,1.0,0.868,1.0	-0.035		A5SS	41	ENSMUSG00000031310.16	Zmym3	chrX	-	101409611	101409780	101409632	101409780	101409153	101409305	41	79,49,62,55	11,7,4,6	42,42,70,50	3,4,10,5	71	50	0.767158	1	0.835,0.831,0.916,0.866	0.908,0.881,0.831,0.876	-0.012		MXE	ENSMUSG00000009995.17	Taz	chrX	+	74288018	74288099	74288177	74288219	74283647	74283693	74288450	74288513	24	47,25,38,35	13,13,17,9	40,25,42,11	15,12,8,12	131	92	0.617476	1	0.717,0.575,0.611,0.732	0.652,0.594,0.787,0.392	0.052		RI	28	ENSMUSG00000043929.16	Klhl15	chrX	+	94234989	94235420	94234989	94235125	94235220	94235420	28	4,9,0,6	1,1,1,2	4,10,3,2	1,1,0,1	145	50	0.0111241	0.23226	0.58,0.756,0.0,0.508	0.58,0.775,1.0,0.408	-0.23		SE	227	ENSMUSG00000038344.14	Txlng	chrX	-	162807484	162807576	162797639	162797810	162811291	162811388	227	26,26,30,22	0,1,0,0	18,24,20,31	0,0,0,0	142	50	1	1	1.0,0.902,1.0,1.0	1.0,1.0,1.0,1.0	-0.024			A3SS	29	ENSMUSG00000046432.12	Ngfrap1	chrX	+	136271262	136271978	136271267	136271978	136270809	136270882	29	577588535590	19,24,16,22	506478481365	19,10,18,6	55	50	0.250299	1	0.965,0.957,0.968,0.961	0.96,0.978,0.96,0.982	-0.007		A5SS	42	ENSMUSG00000031310.16	Zmym3	chrX	-	101409611	101409780	101409632	101409780	101409153	101409305	42	81,72,69,66	10,3,3,10	69,60,70,69	10,7,7,3	71	50	0.731041	1	0.851,0.944,0.942,0.823	0.829,0.858,0.876,0.942	0.014		MXE	24	ENSMUSG00000001986.16	Gria3	chrX	+	41478559	41478799	41541075	41541263	41402800	41402959	41569887	41569941	24	335410546391	275443534393	348412357340	362328333390	290	238	0.998177	1	0.5,0.432,0.456,0.449	0.441,0.508,0.468,0.417	0.001		RI	29	ENSMUSG00000043929.16	Klhl15	chrX	+	94234989	94235420	94234989	94235125	94235220	94235420	29	5,5,2,7	1,0,0,0	4,3,5,4	1,0,0,1	145	50	1	1	0.633,1.0,1.0,1.0	0.58,1.0,1.0,0.58	0.118		SE	228	ENSMUSG00000040855.15	Reps2	chrX	-	162427652	162427758	162411953	162417611	162438647	162438793	228	156171240182	0,0,0,1	197142192145	1,0,0,1	156	50	1	1	1.0,1.0,1.0,0.983	0.984,1.0,1.0,0.979	0.005
A3SS	29	ENSMUSG00000046432.12	Ngfrap1	chrX	+	136271262	136271978	136271267	136271978	136270809	136270882	29	749555538644	19,28,29,30	458388343452	24,10,16,14	55	50	0.511625	1	0.973,0.947,0.944,0.951	0.945,0.972,0.951,0.967	-0.005		A5SS	42	ENSMUSG00000031310.16	Zmym3	chrX	-	101412377	101412475	101412413	101412475	101412137	101412294	42	100,84,76,72	0,0,0,0	67,76,70,66	0,1,0,0	86	50	1	1	1.0,1.0,1.0,1.0	1.0,0.978,1.0,1.0	0.006		MXE	ENSMUSG00000009995.17	Taz	chrX	+	74288661	74288714	74288928	74289019	74288450	74288513	74289104	74289182	25	35,30,36,31	38,29,14,29	24,18,25,21	34,13,15,17	103	141	0.81382	1	0.558,0.586,0.779,0.594	0.491,0.655,0.695,0.628	0.012		RI	30	ENSMUSG00000031398.13	Plxna3	chrX	+	74333745	74334348	74333745	74333846	74334224	74334348	30	46,64,59,39	12,17,9,26	60,53,45,39	24,19,16,12	428	50	0.518284	1	0.309,0.305,0.434,0.149	0.226,0.246,0.247,0.275	0.051		SE	228	ENSMUSG00000040855.15	Reps2	chrX	-	162427652	162427758	162411953	162417611	162438647	162438793	228	49,45,82,49	0,0,0,1	85,80,51,67	1,4,0,0	156	50	0.753184	1	1.0,1.0,1.0,0.94	0.965,0.865,1.0,1.0	0.027			A3SS	30	ENSMUSG00000009941.10	Nxf2	chrX	-	134949686	134949884	134949686	134949866	134950346	134950419	30	1,0,0,0	0,0,1,0	0,0,1,0	0,0,0,0	68	50	1	1	1.0,NA,0.0,NA	NA,NA,1.0,NA	-0.5		A5SS	44	ENSMUSG00000031310.16	Zmym3	chrX	-	101418272	101418952	101418794	101418952	101417286	101417330	44	505558585586	2,0,3,4	496518593501	0,0,1,1	572	50	0.0596874	0.580626	0.957,1.0,0.945,0.928	1.0,1.0,0.981,0.978	-0.032		MXE	25	ENSMUSG00000001986.16	Gria3	chrX	+	41541075	41541263	41569887	41569941	41478559	41478799	41588463	41588625	25	277419491379	112122155101	337325339373	107,88,104,131	238	104	0.937272	1	0.519,0.6,0.581,0.621	0.579,0.617,0.588,0.554	-0.004		RI	31	ENSMUSG00000031398.13	Plxna3	chrX	+	74333745	74334348	74333745	74333846	74334224	74334348	31	34,24,28,25	9,9,14,13	25,20,45,39	13,18,8,8	428	50	0.781892	1	0.306,0.238,0.189,0.183	0.183,0.115,0.397,0.363	-0.035		SE	229	ENSMUSG00000040855.15	Reps2	chrX	-	162512678	162512732	162471794	162471856	162514278	162514348	229	75,91,114,99	5,10,12,7	124,79,101,98	7,1,11,4	104	50	0.098414	1	0.878,0.814,0.82,0.872	0.895,0.974,0.815,0.922	-0.056
A3SS	32	ENSMUSG00000031256.11	Cstf2	chrX	+	134073135	134073277	134073213	134073277	134069844	134069907	32	99,75,93,68	5,3,2,6	85,72,90,61	5,4,4,0	128	50	0.742345	1	0.886,0.907,0.948,0.816	0.869,0.875,0.898,1.0	-0.021		A5SS	43	ENSMUSG00000031310.16	Zmym3	chrX	-	101418272	101418952	101418794	101418952	101417286	101417330	43	492353407366	2,5,2,4	352330380351	4,1,3,4	572	50	0.936157	1	0.956,0.861,0.947,0.889	0.885,0.966,0.917,0.885	0		MXE	ENSMUSG00000031392.18	Irak1	chrX	-	74018129	74018366	74019899	74019965	74017129	74017511	74020327	74020535	26	68,69,59,64	202135158153	53,70,55,51	182190161169	116	287	0.103533	0.97352	0.454,0.558,0.48,0.509	0.419,0.477,0.458,0.427	0.055		RI	31	ENSMUSG00000031398.13	Plxna3	chrX	+	74335042	74335498	74335042	74335157	74335297	74335498	31	48,52,39,42	8,6,8,6	40,30,41,46	6,7,5,10	190	50	0.657248	1	0.612,0.695,0.562,0.648	0.637,0.53,0.683,0.548	0.03		SE	229	ENSMUSG00000040855.15	Reps2	chrX	-	162503770	162503907	162471794	162471856	162507606	162507652	229	31,29,37,38	0,0,0,1	34,45,50,37	0,0,0,0	187	50	1	1	1.0,1.0,1.0,0.91	1.0,1.0,1.0,1.0	-0.022			A3SS	31	ENSMUSG00000033460.14	Armcx1	chrX	+	134718655	134718818	134718725	134718818	134718369	134718461	31	3,16,12,12	10,15,21,16	6,6,13,11	24,14,20,19	120	50	0.218947	1	0.111,0.308,0.192,0.238	0.094,0.152,0.213,0.194	0.049		A5SS	45	ENSMUSG00000079487.11	Med12	chrX	+	101293424	101293630	101293424	101293621	101293792	101293870	45	5,8,6,5	5,2,3,6	1,6,12,4	6,1,5,2	59	50	0.959983	1	0.459,0.772,0.629,0.414	0.124,0.836,0.67,0.629	0.004		MXE	26	ENSMUSG00000001986.16	Gria3	chrX	+	41654809	41654924	41669500	41669615	41654005	41654253	41672218	41672466	26	25,53,78,23	212320390288	31,37,46,40	309303295297	165	165	0.379489	1	0.105,0.142,0.167,0.074	0.091,0.109,0.135,0.119	0.009		RI	32	ENSMUSG00000031398.13	Plxna3	chrX	+	74335042	74335498	74335042	74335157	74335297	74335498	32	16,24,23,17	3,2,7,8	19,20,22,39	8,2,8,6	190	50	0.986081	1	0.584,0.759,0.464,0.359	0.385,0.725,0.42,0.631	0.001		SE	230	ENSMUSG00000040855.15	Reps2	chrX	-	162512678	162512732	162507606	162507652	162514278	162514348	230	44,34,49,62	0,0,0,0	52,24,45,44	2,0,0,0	104	50	1	1	1.0,1.0,1.0,1.0	0.926,1.0,1.0,1.0	0.018
A3SS	33	ENSMUSG00000031256.11	Cstf2	chrX	+	134073135	134073277	134073213	134073277	134072414	134072474	33	95,72,89,63	4,2,3,4	84,68,83,59	2,4,0,3	128	50	0.391602	1	0.903,0.934,0.921,0.86	0.943,0.869,1.0,0.885	-0.02		A5SS	44	ENSMUSG00000079487.11	Med12	chrX	+	101293424	101293630	101293424	101293621	101293792	101293870	44	19,20,21,17	18,8,12,4	14,14,23,1	17,16,11,11	59	50	0.0389791	0.452325	0.472,0.679,0.597,0.783	0.411,0.426,0.639,0.072	0.246		MXE	ENSMUSG00000002014.12	Ssr4	chrX	+	73790030	73790120	73790358	73790424	73789799	73789874	73790653	73790811	27	215170148159	130,110,99,116	131151157146	113,79,100,94	140	116	0.996939	1	0.578,0.562,0.553,0.532	0.49,0.613,0.565,0.563	-0.001		RI	32	ENSMUSG00000031398.13	Plxna3	chrX	+	74335769	74336191	74335769	74335866	74336000	74336191	32	41,11,6,19	15,5,6,8	15,19,14,10	8,2,13,6	184	50	0.993452	1	0.426,0.374,0.214,0.392	0.338,0.721,0.226,0.312	-0.048		SE	230	ENSMUSG00000040855.15	Reps2	chrX	-	162507606	162507652	162471794	162471856	162512678	162512732	230	1,7,5,6	11,15,11,18	1,8,6,11	11,19,7,19	96	50	0.405307	1	0.045,0.196,0.191,0.148	0.045,0.18,0.309,0.232	-0.047			A3SS	33	ENSMUSG00000031256.11	Cstf2	chrX	+	134073135	134073277	134073213	134073277	134069844	134069907	33	48,51,44,33	5,8,0,4	33,35,54,69	4,2,2,2	128	50	0.134508	0.88495	0.789,0.713,1.0,0.763	0.763,0.872,0.913,0.931	-0.054		A5SS	47	ENSMUSG00000025656.17	Arhgef9	chrX	-	95165588	95165970	95165592	95165970	95130835	95131015	47	19,20,27,15	2,7,9,3	24,26,19,12	11,5,10,10	54	50	0.0921053	0.71971	0.898,0.726,0.735,0.822	0.669,0.828,0.638,0.526	0.13		MXE	27	ENSMUSG00000006423.15	C330007P06Rik	chrX	-	36854282	36854421	36856816	36856893	36853329	36853419	36863623	36863741	27	2,14,14,17	25,30,29,35	8,10,14,13	39,33,42,39	127	189	0.498652	1	0.106,0.41,0.418,0.42	0.234,0.311,0.332,0.332	0.036		RI	33	ENSMUSG00000031398.13	Plxna3	chrX	+	74335769	74336191	74335769	74335866	74336000	74336191	33	10,9,8,1	9,6,13,8	6,7,4,16	13,7,9,12	184	50	0.966331	1	0.232,0.29,0.143,0.033	0.111,0.214,0.108,0.266	0		SE	231	ENSMUSG00000040855.15	Reps2	chrX	-	162565227	162565351	162554796	162554945	162643273	162643601	231	139205214146	0,0,1,0	228158222162	0,0,0,0	174	50	1	1	1.0,1.0,0.984,1.0	1.0,1.0,1.0,1.0	-0.004
A3SS	34	ENSMUSG00000031256.11	Cstf2	chrX	+	134073135	134073277	134073213	134073277	134072677	134072764	34	91,71,87,61	4,8,8,9	79,63,82,54	13,6,12,8	128	50	0.138758	0.893437	0.899,0.776,0.809,0.726	0.704,0.804,0.727,0.725	0.062		A5SS	46	ENSMUSG00000025656.17	Arhgef9	chrX	-	95165588	95165970	95165592	95165970	95130835	95131015	46	21,11,17,19	7,6,5,5	13,21,15,22	2,6,6,2	54	50	0.238557	1	0.735,0.629,0.759,0.779	0.858,0.764,0.698,0.911	-0.082		MXE	ENSMUSG00000031337.16	Mtm1	chrX	+	71302500	71302614	71307699	71307876	71299565	71299774	71313645	71315288	28	19,6,22,12	68,40,36,32	13,11,10,8	41,48,51,40	164	227	0.204968	1	0.279,0.172,0.458,0.342	0.305,0.241,0.213,0.217	0.069		RI	33	ENSMUSG00000001962.8	Fam50a	chrX	+	74314863	74315572	74314863	74314963	74315426	74315572	33	90,55,63,30	26,27,35,24	68,46,83,57	27,32,12,19	513	50	0.204913	0.836784	0.252,0.166,0.149,0.109	0.197,0.123,0.403,0.226	-0.068		SE	231	ENSMUSG00000040855.15	Reps2	chrX	-	162512678	162512732	162471794	162471856	162514278	162514348	231	23,21,17,25	7,6,4,4	21,36,21,31	6,4,2,3	104	50	0.118944	1	0.612,0.627,0.671,0.75	0.627,0.812,0.835,0.832	-0.111			A3SS	34	ENSMUSG00000031256.11	Cstf2	chrX	+	134073135	134073277	134073213	134073277	134072414	134072474	34	42,51,50,31	4,1,6,2	31,35,56,67	2,1,3,1	128	50	0.0852037	0.713006	0.804,0.952,0.765,0.858	0.858,0.932,0.879,0.963	-0.063		A5SS	48	ENSMUSG00000031398.13	Plxna3	chrX	+	74333546	74333675	74333546	74333664	74333745	74333846	48	8,11,17,18	0,0,0,0	12,3,7,10	0,3,0,2	61	50	0.122403	0.793804	1.0,1.0,1.0,1.0	1.0,0.45,1.0,0.804	0.186		MXE	31	ENSMUSG00000031012.17	Cask	chrX	-	13550946	13550982	13552372	13552441	13549164	13549361	13554877	13554946	31	52,41,64,50	28,35,39,30	57,40,64,30	32,22,28,33	119	86	0.854928	1	0.573,0.458,0.543,0.546	0.563,0.568,0.623,0.396	-0.007		RI	34	ENSMUSG00000001962.8	Fam50a	chrX	+	74314863	74315572	74314863	74314963	74315426	74315572	34	37,35,53,17	24,19,31,31	23,29,26,50	33,19,30,19	513	50	0.757319	1	0.131,0.152,0.143,0.051	0.064,0.129,0.078,0.204	0.001		SE	232	ENSMUSG00000059493.13	Nhs	chrX	-	161849474	161849537	161847021	161847214	161871468	161871602	232	1,2,0,1	0,1,1,4	0,0,0,0	3,2,3,0	113	50	1	1	1.0,0.469,0.0,0.1	0.0,0.0,0.0,NA	0.392
A3SS	35	ENSMUSG00000051323.16	Pcdh19	chrX	-	133625268	133625441	133625268	133625438	133632894	133632953	35	4,0,1,0	1,0,1,7	5,1,0,0	0,1,0,1	53	50	1	1	0.791,NA,0.485,0.0	1.0,0.485,NA,0.0	-0.07		A5SS	47	ENSMUSG00000031398.13	Plxna3	chrX	+	74333546	74333675	74333546	74333664	74333745	74333846	47	35,8,9,18	2,2,5,3	18,10,14,14	1,2,0,2	61	50	0.0437885	0.478111	0.935,0.766,0.596,0.831	0.937,0.804,1.0,0.852	-0.116		MXE	ENSMUSG00000059401.13	Mamld1	chrX	+	71121357	71121468	71146185	71146435	71117480	71119394	71152189	71152274	29	28,21,30,26	119,102,140,98	33,32,34,39	137,98,83,100	161	300	0.0270361	0.613996	0.305,0.277,0.285,0.331	0.31,0.378,0.433,0.421	-0.086		RI	34	ENSMUSG00000001962.8	Fam50a	chrX	+	74318814	74319098	74318814	74318869	74319049	74319098	34	29,39,27,24	53,50,39,20	40,35,40,17	45,19,26,25	230	50	0.0382139	0.423891	0.106,0.145,0.131,0.207	0.162,0.286,0.251,0.129	-0.06		SE	232	ENSMUSG00000059493.13	Nhs	chrX	-	161849474	161849537	161847021	161847214	161871468	161871602	232	0,0,1,1	0,0,0,0	0,0,0,0	0,3,0,0	113	50	1	1	NA,NA,1.0,1.0	NA,0.0,NA,NA	1			A3SS	35	ENSMUSG00000031256.11	Cstf2	chrX	+	134073135	134073277	134073213	134073277	134072677	134072764	35	44,50,44,31	13,17,7,9	31,32,52,67	12,10,15,24	128	50	0.366397	1	0.569,0.535,0.711,0.574	0.502,0.556,0.575,0.522	0.058		A5SS	49	ENSMUSG00000009995.17	Taz	chrX	+	74288450	74289019	74288450	74288513	74289104	74289182	49	128159135102	0,2,0,1	91103118128	0,0,1,1	556	50	1	1	1.0,0.877,1.0,0.902	1.0,1.0,0.914,0.92	-0.014		MXE	32	ENSMUSG00000031012.17	Cask	chrX	-	13714665	13714771	13785936	13786049	13682970	13683048	13846007	13846541	32	40,54,85,67	70,44,87,56	66,77,73,75	68,45,94,45	163	156	0.299947	1	0.354,0.54,0.483,0.534	0.482,0.621,0.426,0.615	-0.058		RI	35	ENSMUSG00000001962.8	Fam50a	chrX	+	74318814	74319098	74318814	74318869	74319049	74319098	35	11,17,17,10	18,35,34,29	14,15,24,24	24,28,32,32	230	50	0.130085	0.784831	0.117,0.096,0.098,0.07	0.113,0.104,0.14,0.14	-0.029		SE	239	ENSMUSG00000031292.14	Cdkl5	chrX	-	160876522	160876568	160865916	160866053	160924451	160924486	239	61,96,112,96	0,1,0,0	92,54,58,78	0,0,1,0	96	50	1	1	1.0,0.98,1.0,1.0	1.0,1.0,0.968,1.0	0.003
A3SS	36	ENSMUSG00000025665.16	Rps6ka6	chrX	-	111400207	111400284	111400207	111400269	111404677	111404839	36	2,7,4,11	4,2,0,1	3,8,9,8	0,4,1,0	65	50	0.126779	0.864764	0.278,0.729,1.0,0.894	1.0,0.606,0.874,1.0	-0.145		A5SS	48	ENSMUSG00000031398.13	Plxna3	chrX	+	74335769	74336191	74335769	74335866	74336276	74336422	48	190,100,84,99	0,0,1,0	100,115,112,81	0,0,0,0	375	50	1	1	1.0,1.0,0.918,1.0	1.0,1.0,1.0,1.0	-0.02		MXE	ENSMUSG00000085396.7	Firre	chrX	-	50591924	50592085	50595460	50595615	50584678	50584847	50598133	50598288	30	40,37,36,36	160197134138	52,24,38,37	184124148168	205	211	0.954072	1	0.205,0.162,0.217,0.212	0.225,0.166,0.209,0.185	0.003		RI	35	ENSMUSG00000009995.17	Taz	chrX	+	74282749	74283400	74282749	74283116	74283271	74283400	35	16,7,7,4	61,38,51,38	10,7,7,5	42,28,42,50	205	50	0.914131	1	0.06,0.043,0.032,0.025	0.055,0.057,0.039,0.024	-0.004		SE	245	ENSMUSG00000040990.17	Sh3kbp1	chrX	+	159817241	159817298	159816576	159816706	159824474	159824549	245	5,0,2,3	0,6,1,0	2,2,3,3	0,0,0,0	107	50	0.0064291	0.297912	1.0,0.0,0.483,1.0	1.0,1.0,1.0,1.0	-0.379			A3SS	36	ENSMUSG00000051323.16	Pcdh19	chrX	-	133625268	133625441	133625268	133625438	133632894	133632953	36	5,4,8,10	11,9,12,14	12,11,8,11	17,8,13,20	53	50	0.450732	1	0.3,0.295,0.386,0.403	0.4,0.565,0.367,0.342	-0.073		A5SS	52	ENSMUSG00000019558.14	Slc6a8	chrX	+	73679918	73680071	73679918	73680056	73680131	73680234	52	2,6,4,7	24,33,35,34	4,2,4,5	41,26,31,42	65	50	0.32756	1	0.06,0.123,0.081,0.137	0.07,0.056,0.09,0.084	0.025		MXE	33	ENSMUSG00000031144.15	Syp	chrX	+	7639857	7639923	7641096	7641221	7638470	7638728	7644100	7644299	33	1207149815051220	2542331632102940	164114901286980	3322288730922600	116	175	0.885784	1	0.417,0.405,0.414,0.387	0.427,0.438,0.386,0.362	0.003		RI	36	ENSMUSG00000009995.17	Taz	chrX	+	74282749	74283400	74282749	74283116	74283271	74283400	36	10,12,10,4	39,33,32,22	0,7,4,0	33,24,31,24	205	50	0.000529271	0.0505454	0.059,0.081,0.071,0.042	0.0,0.066,0.031,0.0	0.039		SE	240	ENSMUSG00000031292.14	Cdkl5	chrX	-	160928424	160928655	160924451	160924486	160994590	160994704	240	214264314263	0,0,0,1	280218297196	0,0,0,0	281	50	1	1	1.0,1.0,1.0,0.979	1.0,1.0,1.0,1.0	-0.005
A3SS	39	ENSMUSG00000062070.12	Pgk1	chrX	+	106200116	106200336	106200156	106200336	106199646	106199761	39	2,1,1,4	352275362329	0,0,0,0	355300290311	90	50	1	1	0.003,0.002,0.002,0.007	0.0,0.0,0.0,0.0	0.004		A5SS	49	ENSMUSG00000009995.17	Taz	chrX	+	74288450	74289019	74288450	74288513	74289104	74289182	49	313283241201	3,2,2,3	292221234175	5,4,1,4	556	50	0.279097	1	0.904,0.927,0.916,0.858	0.84,0.832,0.955,0.797	0.045		MXE	ENSMUSG00000079418.3	Atg4a	chrX	+	140988165	140988237	140988279	140988365	140986278	140986389	140990157	140990256	31	7,7,0,11	16,10,4,17	13,12,7,10	5,9,10,14	122	136	0.0583927	0.871667	0.328,0.438,0.0,0.419	0.743,0.598,0.438,0.443	-0.259		RI	36	ENSMUSG00000009995.17	Taz	chrX	+	74288177	74288513	74288177	74288219	74288447	74288513	36	192,145,139,99	2,1,3,4	126112117116	1,1,1,1	278	50	0.0578463	0.523651	0.945,0.963,0.893,0.817	0.958,0.953,0.955,0.954	-0.05		SE	246	ENSMUSG00000040990.17	Sh3kbp1	chrX	+	159817241	159817298	159816576	159816706	159828373	159828579	246	1,2,2,0	12,5,6,8	0,0,2,0	3,11,5,12	107	50	0.81314	1	0.037,0.157,0.135,0.0	0.0,0.0,0.157,0.0	0.043			A3SS	37	ENSMUSG00000025665.16	Rps6ka6	chrX	-	111400207	111400284	111400207	111400269	111404677	111404839	37	8,7,1,8	1,7,0,0	0,0,8,5	1,1,0,0	65	50	0.0613293	0.6242	0.86,0.435,1.0,1.0	0.0,0.0,1.0,1.0	0.324		A5SS	56	ENSMUSG00000057836.12	Xlr3a	chrX	-	73094823	73095082	73094960	73095082	73094182	73094252	56	0,0,0,3	0,0,0,0	5,4,1,1	0,2,0,0	187	50	1	1	NA,NA,NA,1.0	1.0,0.348,1.0,1.0	0.163		MXE	34	ENSMUSG00000054843.8	Atrnl1	chr19	+	57797424	57797503	57935596	57935704	57777883	57777945	58042327	58042442	34	50,68,76,80	112155131112	98,96,80,59	141,133,148,93	129	158	0.174731	1	0.353,0.35,0.415,0.467	0.46,0.469,0.398,0.437	-0.045		RI	37	ENSMUSG00000009995.17	Taz	chrX	+	74288177	74288513	74288177	74288219	74288447	74288513	37	82,76,69,43	3,1,3,2	57,49,90,79	0,0,2,0	278	50	0.000493723	0.0490365	0.831,0.932,0.805,0.795	1.0,1.0,0.89,1.0	-0.132		SE	242	ENSMUSG00000031298.15	Adgrg2	chrX	+	160456004	160456037	160438194	160438313	160461342	160461381	242	0,0,0,0	0,0,0,1	0,1,0,0	0,1,0,0	83	50	1	1	NA,NA,NA,0.0	NA,0.376,NA,NA	-0.376
A3SS	40	ENSMUSG00000031229.16	Atrx	chrX	-	105832446	105832591	105832446	105832577	105836309	105836427	40	6,5,3,3	133,86,112,84	9,3,2,3	85,100,102,84	64	50	0.791939	1	0.034,0.043,0.02,0.027	0.076,0.023,0.015,0.027	-0.004		A5SS	50	ENSMUSG00000019558.14	Slc6a8	chrX	+	73679918	73680056	73679918	73680047	73680131	73680234	50	99,90,68,83	0,0,1,0	89,85,71,75	0,0,0,0	59	50	1	1	1.0,1.0,0.983,1.0	1.0,1.0,1.0,1.0	-0.004		MXE	ENSMUSG00000001986.16	Gria3	chrX	+	41654809	41654924	41669500	41669615	41654005	41654253	41672218	41672466	32	37,43,50,35	143,93,179,125	47,47,37,39	123149131117	165	165	0.702114	1	0.206,0.316,0.218,0.219	0.276,0.24,0.22,0.25	-0.007		RI	37	ENSMUSG00000009995.17	Taz	chrX	+	74288177	74288513	74288177	74288219	74288450	74288513	37	197150153103	13,15,17,12	131116119119	19,16,9,12	281	50	0.421877	1	0.729,0.64,0.616,0.604	0.551,0.563,0.702,0.638	0.034		SE	247	ENSMUSG00000040990.17	Sh3kbp1	chrX	+	159824474	159824549	159816576	159816706	159828373	159828579	247	4,9,6,12	12,5,6,8	7,6,5,3	3,11,5,12	125	50	0.410932	1	0.118,0.419,0.286,0.375	0.483,0.179,0.286,0.091	0.04			A3SS	39	ENSMUSG00000086629.8	2810403D21Rik	chrX	+	108836228	108836355	108836265	108836355	108833799	108833955	39	0,0,1,0	0,0,0,1	0,3,1,1	0,0,0,0	87	50	1	1	NA,NA,1.0,0.0	NA,1.0,1.0,1.0	-0.5		A5SS	58	ENSMUSG00000031189.12	Aff2	chrX	+	69523435	69523568	69523435	69523556	69544408	69545269	58	4,3,3,9	1,3,1,0	1,6,4,1	7,6,1,2	62	50	0.00426979	0.144625	0.763,0.446,0.708,1.0	0.103,0.446,0.763,0.287	0.329		MXE	35	ENSMUSG00000035173.14	Ccdc186	chr19	-	56810238	56810365	56812994	56813689	56809192	56809321	56821987	56822190	35	186241298221	26,30,51,45	241187234225	44,27,46,36	745	177	0.626001	1	0.63,0.656,0.581,0.538	0.565,0.622,0.547,0.598	0.018		RI	38	ENSMUSG00000009995.17	Taz	chrX	+	74288177	74288513	74288177	74288219	74288450	74288513	38	87,78,75,50	12,14,14,6	60,55,94,84	11,3,7,7	281	50	0.0807916	0.646711	0.563,0.498,0.488,0.597	0.493,0.765,0.705,0.681	-0.125		SE	247	ENSMUSG00000040990.17	Sh3kbp1	chrX	+	159817241	159817298	159816576	159816706	159824474	159824549	247	12,9,22,12	1,0,5,1	25,20,19,12	0,1,1,1	107	50	1	1	0.849,1.0,0.673,0.849	1.0,0.903,0.899,0.849	-0.07
A3SS	41	ENSMUSG00000031229.16	Atrx	chrX	-	105879908	105880018	105879908	105880015	105884306	105884420	41	19,13,23,13	6,4,2,10	20,14,26,23	8,8,2,11	53	50	0.790874	1	0.749,0.754,0.916,0.551	0.702,0.623,0.925,0.664	0.014		A5SS	51	ENSMUSG00000019558.14	Slc6a8	chrX	+	73679918	73680071	73679918	73680047	73680131	73680234	51	38,41,16,25	0,0,1,0	26,22,9,29	0,0,0,0	74	50	1	1	1.0,1.0,0.915,1.0	1.0,1.0,1.0,1.0	-0.021		MXE	ENSMUSG00000036502.14	Tmem255a	chrX	-	38225053	38225125	38226887	38226956	38224580	38224669	38233102	38233192	33	31,19,37,18	72,47,87,30	25,23,23,14	44,53,49,47	119	122	0.941813	1	0.306,0.293,0.304,0.381	0.368,0.308,0.325,0.234	0.012		RI	39	ENSMUSG00000008682.13	Rpl10	chrX	+	74271659	74271907	74271659	74271718	74271799	74271907	39	39,32,37,12	305251233252	35,22,25,29	313306254247	131	50	0.353411	1	0.047,0.046,0.057,0.018	0.041,0.027,0.036,0.043	0.005		SE	248	ENSMUSG00000040990.17	Sh3kbp1	chrX	+	159824474	159824549	159817241	159817298	159828373	159828579	248	8,3,5,15	0,2,0,0	9,8,6,6	0,0,0,0	125	50	1	1	1.0,0.375,1.0,1.0	1.0,1.0,1.0,1.0	-0.156			A3SS	40	ENSMUSG00000062070.12	Pgk1	chrX	+	106200116	106200336	106200156	106200336	106199646	106199761	40	2,1,2,2	230314383280	0,4,2,1	302271301262	90	50	1	1	0.005,0.002,0.003,0.004	0.0,0.008,0.004,0.002	0		A5SS	59	ENSMUSG00000035967.15	Ddx26b	chrX	+	56497860	56497985	56497860	56497984	56499567	56499710	59	0,0,0,0	14,19,8,12	0,1,0,1	10,12,12,22	51	50	1	1	0.0,0.0,0.0,0.0	0.0,0.076,0.0,0.043	-0.03		MXE	36	ENSMUSG00000025026.14	Add3	chr19	+	53242503	53242627	53244309	53244405	53239406	53239493	53244997	53247399	36	191196208195	68,93,80,103	256191180213	86,109,69,92	174	146	0.857483	1	0.702,0.639,0.686,0.614	0.714,0.595,0.686,0.66	-0.004		RI	40	ENSMUSG00000008682.13	Rpl10	chrX	+	74271659	74271907	74271659	74271718	74271799	74271907	40	10,16,17,12	169249271293	17,13,10,17	236216226296	131	50	0.85279	1	0.022,0.024,0.023,0.015	0.027,0.022,0.017,0.021	-0.001		SE	248	ENSMUSG00000040990.17	Sh3kbp1	chrX	+	159817241	159817298	159816576	159816706	159828373	159828579	248	8,6,6,6	5,5,4,6	9,13,10,8	4,7,4,11	107	50	0.634668	1	0.428,0.359,0.412,0.318	0.513,0.465,0.539,0.254	-0.064
A3SS	42	ENSMUSG00000031229.16	Atrx	chrX	-	105879908	105880018	105879908	105880015	105887714	105887839	42	31,16,31,26	8,17,8,9	25,21,34,34	9,2,8,5	53	50	0.0527564	0.618239	0.785,0.47,0.785,0.732	0.724,0.908,0.8,0.865	-0.131		A5SS	52	ENSMUSG00000019558.14	Slc6a8	chrX	+	73679918	73680071	73679918	73680056	73680131	73680234	52	22,18,8,15	83,67,60,73	11,14,4,14	74,77,66,60	65	50	0.0981274	0.725088	0.169,0.171,0.093,0.136	0.103,0.123,0.045,0.152	0.037		MXE	ENSMUSG00000006423.15	C330007P06Rik	chrX	-	36854282	36854421	36856816	36856893	36853329	36853419	36863623	36863741	34	8,10,11,15	33,56,27,36	18,10,20,18	45,41,48,35	127	189	0.266053	1	0.265,0.21,0.377,0.383	0.373,0.266,0.383,0.434	-0.055		RI	40	ENSMUSG00000031386.14	Hcfc1	chrX	-	73946709	73947050	73946709	73946847	73946934	73947050	40	15,7,10,4	41,38,30,44	15,13,11,9	36,29,28,42	137	50	0.0989699	0.645246	0.118,0.063,0.108,0.032	0.132,0.141,0.125,0.073	-0.038		SE	251	ENSMUSG00000040990.17	Sh3kbp1	chrX	+	159961764	159961893	159958212	159958322	159966213	159966482	251	74,40,40,52	8,4,6,3	82,49,46,59	2,7,3,9	179	50	0.73666	1	0.721,0.736,0.651,0.829	0.92,0.662,0.811,0.647	-0.026			A3SS	41	ENSMUSG00000031229.16	Atrx	chrX	-	105832446	105832591	105832446	105832577	105836309	105836427	41	3,0,8,3	47,61,76,66	3,4,4,5	65,38,52,68	64	50	0.496396	1	0.047,0.0,0.076,0.034	0.035,0.076,0.057,0.054	-0.016		A5SS	60	ENSMUSG00000023074.11	Mospd1	chrX	-	53355652	53355873	53355655	53355873	53347703	53347865	60	1,0,1,0	7,9,11,6	0,1,2,0	9,8,8,5	53	50	1	1	0.119,0.0,0.079,0.0	0.0,0.105,0.191,0.0	-0.024		MXE	37	ENSMUSG00000037126.15	Psd	chr19	-	46314175	46314333	46314462	46314533	46313653	46313798	46314612	46314803	37	438549430511	1881224017072170	569442428417	2344174918311630	121	208	0.809302	1	0.286,0.296,0.302,0.288	0.294,0.303,0.287,0.305	-0.004		RI	41	ENSMUSG00000031386.14	Hcfc1	chrX	-	73946709	73947050	73946709	73946847	73946934	73947050	41	9,7,6,6	40,41,44,40	3,5,9,17	32,25,31,28	137	50	0.0819396	0.646711	0.076,0.059,0.047,0.052	0.033,0.068,0.096,0.181	-0.036		SE	249	ENSMUSG00000040990.17	Sh3kbp1	chrX	+	159824474	159824549	159816576	159816706	159828373	159828579	249	14,24,34,18	5,5,4,6	37,26,30,18	4,7,4,11	125	50	0.934125	1	0.528,0.658,0.773,0.545	0.787,0.598,0.75,0.396	-0.007
A3SS	43	ENSMUSG00000031323.8	Dmrtc1a	chrX	-	102903221	102903846	102903221	102903763	102904749	102904879	43	4,3,5,5	0,0,0,1	3,3,3,6	0,2,1,0	133	50	0.75432	1	1.0,1.0,1.0,0.653	1.0,0.361,0.53,1.0	0.191		A5SS	55	ENSMUSG00000057836.12	Xlr3a	chrX	-	73094823	73095082	73094945	73095082	73094182	73094252	55	4,2,2,3	0,0,1,0	2,0,0,0	0,0,0,0	172	50	1	1	1.0,1.0,0.368,1.0	1.0,NA,NA,NA	-0.158		MXE	ENSMUSG00000006423.15	C330007P06Rik	chrX	-	36854282	36854421	36856851	36856893	36853329	36853419	36863623	36863741	35	7,10,10,12	33,56,27,36	17,10,18,17	45,41,48,35	92	189	0.184037	1	0.304,0.268,0.432,0.406	0.437,0.334,0.435,0.499	-0.074		RI	41	ENSMUSG00000002014.12	Ssr4	chrX	+	73787183	73788953	73787183	73787306	73788834	73788953	41	180116154124	118,94,81,78	125114112109	99,85,86,73	1578	50	0.244198	0.886717	0.046,0.038,0.057,0.048	0.038,0.041,0.04,0.045	0.006		SE	252	ENSMUSG00000041020.14	Map7d2	chrX	+	159460266	159460365	159459377	159459483	159462113	159462224	252	252204207220	19,14,16,10	228217176246	12,19,11,11	149	50	0.659282	1	0.817,0.83,0.813,0.881	0.864,0.793,0.843,0.882	-0.01			A3SS	42	ENSMUSG00000031229.16	Atrx	chrX	-	105879908	105880018	105879908	105880015	105884306	105884420	42	18,11,22,11	2,6,4,3	20,10,18,15	8,2,4,6	53	50	0.466226	1	0.895,0.634,0.838,0.776	0.702,0.825,0.809,0.702	0.026		A5SS	61	ENSMUSG00000085396.7	Firre	chrX	-	50580580	50580949	50580812	50580949	50577870	50578024	61	108,115,106,85	0,0,3,0	81,59,89,66	0,1,0,2	282	50	1	1	1.0,1.0,0.862,1.0	1.0,0.913,1.0,0.854	0.024		MXE	38	ENSMUSG00000025221.15	Kcnip2	chr19	-	45794479	45794587	45794739	45794810	45794198	45794303	45794977	45795047	38	75,113,97,73	120213135114	106,91,107,97	170112148149	121	158	0.326727	1	0.449,0.409,0.484,0.455	0.449,0.515,0.486,0.459	-0.028		RI	42	ENSMUSG00000002014.12	Ssr4	chrX	+	73787183	73788953	73787183	73787306	73788834	73788953	42	55,81,68,58	73,82,62,65	65,58,67,52	81,63,70,52	1578	50	0.912091	1	0.023,0.03,0.034,0.027	0.025,0.028,0.029,0.031	0		SE	250	ENSMUSG00000040990.17	Sh3kbp1	chrX	+	159824474	159824549	159817241	159817298	159828373	159828579	250	17,27,45,23	0,0,0,0	54,33,38,22	1,1,0,1	125	50	1	1	1.0,1.0,1.0,1.0	0.956,0.93,1.0,0.898	0.054
A3SS	44	ENSMUSG00000031314.18	Taf1	chrX	+	101540759	101541001	101540822	101541001	101539067	101539187	44	23,21,30,30	7,6,6,7	27,31,25,26	3,6,2,4	113	50	0.0650199	0.677378	0.592,0.608,0.689,0.655	0.799,0.696,0.847,0.742	-0.135		A5SS	56	ENSMUSG00000057836.12	Xlr3a	chrX	-	73094823	73095082	73094960	73095082	73094182	73094252	56	4,2,2,3	1,0,1,1	2,0,0,0	3,0,0,0	187	50	1	1	0.517,1.0,0.348,0.445	0.151,NA,NA,NA	0.426		MXE	ENSMUSG00000001127.12	Araf	chrX	+	20853676	20853816	20853912	20854115	20853559	20853587	20857611	20857788	39	34,50,27,31	81,68,54,35	42,31,29,23	62,56,54,36	190	253	0.981244	1	0.359,0.495,0.4,0.541	0.474,0.424,0.417,0.46	0.005		RI	42	ENSMUSG00000002014.12	Ssr4	chrX	+	73789799	73790424	73789799	73789874	73790358	73790424	42	483276338271	0,0,0,0	311272278252	1,0,0,0	534	50	1	1	1.0,1.0,1.0,1.0	0.967,1.0,1.0,1.0	0.008		SE	253	ENSMUSG00000041020.14	Map7d2	chrX	+	159460266	159460365	159459377	159459483	159469962	159470093	253	169131139148	6,1,2,6	153143108177	5,7,2,4	149	50	0.560596	1	0.904,0.978,0.959,0.892	0.911,0.873,0.948,0.937	0.016			A3SS	43	ENSMUSG00000031229.16	Atrx	chrX	-	105879908	105880018	105879908	105880015	105887714	105887839	43	15,10,20,13	8,6,10,7	10,9,11,13	6,4,3,9	53	50	0.787109	1	0.639,0.611,0.654,0.637	0.611,0.68,0.776,0.577	-0.026		A5SS	62	ENSMUSG00000031105.16	Slc25a14	chrX	+	48623961	48624206	48623961	48624197	48625595	48625640	62	4,7,9,5	0,0,1,0	3,5,5,6	0,0,1,1	59	50	1	1	1.0,1.0,0.884,1.0	1.0,1.0,0.809,0.836	0.06		MXE	39	ENSMUSG00000025220.7	Mgea5	chr19	-	45771681	45771966	45773661	45773760	45770050	45770209	45776047	45776219	39	139174146147	448563584593	141123143192	564533554569	149	335	0.726817	1	0.411,0.41,0.36,0.358	0.36,0.342,0.367,0.431	0.01		RI	43	ENSMUSG00000031385.14	Plxnb3	chrX	+	73766940	73767672	73766940	73767180	73767520	73767672	43	10,13,27,21	0,0,0,0	17,14,16,11	0,1,0,0	390	50	1	1	1.0,1.0,1.0,1.0	1.0,0.642,1.0,1.0	0.09		SE	252	ENSMUSG00000040990.17	Sh3kbp1	chrX	+	159917235	159917316	159913988	159914040	159919757	159919917	252	62,76,73,67	0,0,0,0	71,71,69,83	0,1,0,0	131	50	1	1	1.0,1.0,1.0,1.0	1.0,0.964,1.0,1.0	0.009
A3SS	45	ENSMUSG00000031310.16	Zmym3	chrX	-	101416908	101416981	101416908	101416975	101417286	101417330	45	69,43,46,41	35,28,31,13	31,48,20,41	31,17,14,13	56	50	0.98699	1	0.638,0.578,0.57,0.738	0.472,0.716,0.561,0.738	0.009		A5SS	57	ENSMUSG00000057836.12	Xlr3a	chrX	-	73094945	73095082	73094960	73095082	73094182	73094252	57	0,0,1,0	1,0,1,1	0,0,0,0	3,0,0,0	65	50	1	1	0.0,NA,0.435,0.0	0.0,NA,NA,NA	0.145		MXE	ENSMUSG00000031012.17	Cask	chrX	-	13550946	13550982	13552372	13552441	13549164	13549361	13554877	13554946	40	42,18,34,42	61,30,47,31	35,42,40,37	44,40,47,45	119	86	0.671139	1	0.332,0.302,0.343,0.495	0.365,0.431,0.381,0.373	-0.02		RI	43	ENSMUSG00000002012.13	Pnck	chrX	-	73657230	73657513	73657230	73657343	73657437	73657513	43	63,42,24,55	33,27,27,37	49,36,49,18	23,24,31,39	144	50	0.567888	1	0.399,0.351,0.236,0.34	0.425,0.342,0.354,0.138	0.017		SE	254	ENSMUSG00000041020.14	Map7d2	chrX	+	159462113	159462224	159459124	159459483	159469962	159470093	254	237163194132	6,1,2,6	205174167188	5,7,2,4	161	50	0.616804	1	0.925,0.981,0.968,0.872	0.927,0.885,0.963,0.936	0.009			A3SS	44	ENSMUSG00000031323.8	Dmrtc1a	chrX	-	102903221	102903846	102903221	102903763	102904749	102904879	44	10,10,10,21	0,2,2,2	12,10,13,4	0,0,1,1	133	50	0.0123351	0.269153	1.0,0.653,0.653,0.798	1.0,1.0,0.83,0.601	-0.082		A5SS	63	ENSMUSG00000031105.16	Slc25a14	chrX	+	48623961	48624206	48623961	48624197	48629251	48629345	63	12,14,11,15	7,6,8,15	14,7,15,20	7,7,11,14	59	50	0.950643	1	0.592,0.664,0.538,0.459	0.629,0.459,0.536,0.548	0.02		MXE	40	ENSMUSG00000025217.14	Btrc	chr19	+	45423132	45423240	45456532	45456610	45363733	45363886	45471014	45471104	40	73,91,80,78	69,88,132,91	90,67,60,57	88,73,90,65	158	128	0.975769	1	0.462,0.456,0.329,0.41	0.453,0.426,0.351,0.415	0.003		RI	44	ENSMUSG00000002012.13	Pnck	chrX	-	73657230	73657513	73657230	73657343	73657437	73657513	44	61,55,48,34	65,96,79,93	37,37,59,64	109,83,103,84	144	50	0.38653	1	0.246,0.166,0.174,0.113	0.105,0.134,0.166,0.209	0.021		SE	254	ENSMUSG00000040990.17	Sh3kbp1	chrX	+	159961764	159961893	159958212	159958322	159966213	159966482	254	52,71,88,57	7,3,7,13	67,76,86,85	8,7,11,13	179	50	0.675262	1	0.675,0.869,0.778,0.551	0.701,0.752,0.686,0.646	0.022
A3SS	46	ENSMUSG00000079487.11	Med12	chrX	+	101293936	101294012	101293957	101294012	101293792	101293870	46	15,8,6,5	27,27,26,18	10,11,10,10	13,23,26,23	71	50	0.233313	1	0.281,0.173,0.14,0.164	0.351,0.252,0.213,0.234	-0.073		A5SS	58	ENSMUSG00000031189.12	Aff2	chrX	+	69523435	69523568	69523435	69523556	69544408	69545269	58	4,1,2,4	1,0,5,1	0,3,3,2	1,5,2,1	62	50	0.15816	0.884216	0.763,1.0,0.244,0.763	0.0,0.326,0.547,0.617	0.32		MXE	ENSMUSG00000044148.6	1810030O07Rik	chrX	-	12662649	12662829	12664499	12664649	12657861	12658024	12669526	12669646	41	64,59,39,46	79,62,72,72	49,39,36,63	83,71,72,59	200	230	0.570439	1	0.482,0.523,0.384,0.424	0.404,0.387,0.365,0.551	0.026		RI	45	ENSMUSG00000057421.12	Las1l	chrX	-	95947769	95950446	95947769	95947855	95950336	95950446	45	202,139,93,86	56,36,31,31	154,71,122,84	44,23,32,38	2531	50	0.638021	1	0.067,0.071,0.056,0.052	0.065,0.057,0.07,0.042	0.003		SE	255	ENSMUSG00000041020.14	Map7d2	chrX	+	159462113	159462224	159460266	159460365	159469962	159470093	255	304229251197	3,7,5,3	270230225251	2,1,1,5	161	50	0.0415788	0.84609	0.969,0.91,0.94,0.953	0.977,0.986,0.986,0.94	-0.029			A3SS	45	ENSMUSG00000031314.18	Taf1	chrX	+	101540759	101541001	101540822	101541001	101539067	101539187	45	21,21,37,26	3,4,6,3	38,31,16,30	5,4,6,6	113	50	0.614465	1	0.756,0.699,0.732,0.793	0.771,0.774,0.541,0.689	0.051		A5SS	65	ENSMUSG00000001986.16	Gria3	chrX	+	41654005	41654924	41654005	41654253	41672218	41672466	65	83,128,228,81	0,0,0,0	103,117,177,88	0,1,0,0	721	50	1	1	1.0,1.0,1.0,1.0	1.0,0.89,1.0,1.0	0.027		MXE	41	ENSMUSG00000025217.14	Btrc	chr19	+	45423132	45423240	45456532	45456610	45363733	45363886	45502931	45503163	41	69,74,68,72	30,53,75,49	83,64,54,53	39,33,48,38	158	128	0.546506	1	0.651,0.531,0.423,0.543	0.633,0.611,0.477,0.53	-0.026		RI	46	ENSMUSG00000057421.12	Las1l	chrX	-	95947769	95950446	95947769	95947855	95950336	95950446	46	132,93,110,63	37,21,37,18	71,96,107,122	33,32,34,32	2531	50	0.34191	1	0.066,0.08,0.055,0.065	0.041,0.056,0.059,0.07	0.01		SE	255	ENSMUSG00000041020.14	Map7d2	chrX	+	159460266	159460365	159459377	159459483	159462113	159462224	255	249286232269	3,2,3,7	293251236212	9,3,4,3	149	50	0.391146	1	0.965,0.98,0.963,0.928	0.916,0.966,0.952,0.96	0.01
A3SS	47	ENSMUSG00000079487.11	Med12	chrX	+	101296592	101296733	101296616	101296733	101295841	101296088	47	70,30,55,66	0,0,0,0	60,42,52,45	0,0,1,0	74	50	1	1	1.0,1.0,1.0,1.0	1.0,1.0,0.972,1.0	0.007		A5SS	59	ENSMUSG00000035967.15	Ddx26b	chrX	+	56497860	56497985	56497860	56497984	56499567	56499710	59	0,1,0,0	37,43,31,24	1,1,0,0	50,27,36,29	51	50	1	1	0.0,0.022,0.0,0.0	0.019,0.035,0.0,0.0	-0.008		MXE	ENSMUSG00000031144.15	Syp	chrX	+	7639857	7639923	7641096	7641221	7638470	7638728	7644100	7644299	42	776666687704	1822132315291530	697656552596	1454140512861410	116	175	0.802403	1	0.391,0.432,0.404,0.409	0.42,0.413,0.393,0.389	0.005		RI	46	ENSMUSG00000057421.12	Las1l	chrX	-	95953221	95955211	95953221	95953303	95955141	95955211	46	98,70,69,47	26,14,25,18	96,44,62,53	22,18,37,27	1888	50	0.071341	0.569874	0.091,0.117,0.068,0.065	0.104,0.061,0.042,0.049	0.021		SE	256	ENSMUSG00000041020.14	Map7d2	chrX	+	159491767	159491824	159490679	159490784	159492323	159492411	256	177129201146	6,5,2,3	158161150194	6,1,7,4	107	50	0.809403	1	0.932,0.923,0.979,0.958	0.925,0.987,0.909,0.958	0.003			A3SS	46	ENSMUSG00000031310.16	Zmym3	chrX	-	101416908	101416981	101416908	101416975	101417286	101417330	46	48,67,65,71	22,41,34,28	44,64,51,54	24,18,29,25	56	50	0.612119	1	0.661,0.593,0.631,0.694	0.621,0.76,0.611,0.659	-0.018		A5SS	71	ENSMUSG00000001134.9	Uxt	chrX	-	20961634	20961786	20961679	20961786	20959937	20960019	71	0,0,2,6	9,13,15,9	3,0,4,3	7,6,7,9	95	50	0.426473	1	0.0,0.0,0.066,0.26	0.184,0.0,0.231,0.149	-0.06		MXE	42	ENSMUSG00000025217.14	Btrc	chr19	+	45423132	45423240	45471014	45471104	45363733	45363886	45502931	45503163	42	69,74,68,72	57,85,86,95	83,64,54,53	62,87,89,86	158	140	0.50546	1	0.518,0.435,0.412,0.402	0.543,0.395,0.35,0.353	0.031		RI	47	ENSMUSG00000057421.12	Las1l	chrX	-	95953221	95955211	95953221	95953303	95955141	95955211	47	49,53,31,26	16,24,22,19	19,29,59,40	24,22,19,23	1888	50	0.423361	1	0.075,0.055,0.036,0.035	0.021,0.034,0.076,0.044	0.007		SE	256	ENSMUSG00000041020.14	Map7d2	chrX	+	159460266	159460365	159459377	159459483	159469962	159470093	256	171201161178	1,6,2,1	204175159147	1,1,0,3	149	50	0.0860662	1	0.983,0.918,0.964,0.984	0.986,0.983,1.0,0.943	-0.016
A3SS	48	ENSMUSG00000059327.9	Eda	chrX	+	100395018	100395143	100395027	100395143	100392332	100392384	48	2,7,1,4	0,0,0,2	3,4,3,5	1,2,0,2	59	50	0.0818647	0.74927	1.0,1.0,1.0,0.629	0.718,0.629,1.0,0.679	0.151		A5SS	60	ENSMUSG00000023074.11	Mospd1	chrX	-	53355652	53355873	53355655	53355873	53347703	53347865	60	4,0,3,2	6,12,20,12	1,1,2,0	23,17,16,12	53	50	0.0336642	0.422345	0.386,0.0,0.124,0.136	0.039,0.053,0.105,0.0	0.112		MXE	ENSMUSG00000024997.7	Prdx3	chr19	-	60871419	60871561	60873127	60873263	60870003	60870139	60874431	60874556	43	292285250354	206229271220	251269241278	217261182225	186	192	0.500674	1	0.594,0.562,0.488,0.624	0.544,0.515,0.578,0.561	0.018		RI	47	ENSMUSG00000035967.15	Ddx26b	chrX	+	56493038	56496734	56493038	56493133	56496515	56496734	47	2661239422572030	1,1,1,1	3029244326942250	0,2,4,0	3432	50	1	1	0.975,0.972,0.97,0.967	1.0,0.947,0.908,1.0	0.007		SE	257	ENSMUSG00000041020.14	Map7d2	chrX	+	159496034	159496309	159492897	159493084	159497583	159498583	257	668591592616	1,0,0,0	616604611558	0,1,0,0	325	50	1	1	0.99,1.0,1.0,1.0	1.0,0.989,1.0,1.0	0			A3SS	47	ENSMUSG00000079487.11	Med12	chrX	+	101293936	101294012	101293957	101294012	101293792	101293870	47	2,3,2,4	4,11,4,8	1,5,2,5	12,5,12,7	71	50	0.610325	1	0.26,0.161,0.26,0.26	0.055,0.413,0.105,0.335	0.008		A5SS	72	ENSMUSG00000037369.16	Kdm6a	chrX	+	18277375	18277563	18277375	18277546	18278625	18279936	72	4,0,1,1	13,23,21,17	4,3,4,1	14,11,13,14	67	50	0.0184852	0.333556	0.187,0.0,0.034,0.042	0.176,0.169,0.187,0.051	-0.08		MXE	43	ENSMUSG00000025217.14	Btrc	chr19	+	45456532	45456610	45471014	45471104	45363733	45363886	45502931	45503163	43	30,53,75,49	57,85,86,95	39,33,48,38	62,87,89,86	128	140	0.122498	1	0.365,0.405,0.488,0.361	0.408,0.293,0.371,0.326	0.055		RI	48	ENSMUSG00000035967.15	Ddx26b	chrX	+	56493038	56496734	56493038	56493133	56496515	56496734	48	96014551173838	0,0,2,1	101494411501315	0,1,0,1	3432	50	1	1	1.0,1.0,0.895,0.924	1.0,0.932,1.0,0.95	-0.016		SE	257	ENSMUSG00000041020.14	Map7d2	chrX	+	159462113	159462224	159459124	159459483	159469962	159470093	257	154205179162	1,6,2,1	182144173144	1,1,0,3	161	50	0.099169	1	0.98,0.914,0.965,0.981	0.983,0.978,1.0,0.937	-0.014
A3SS	49	ENSMUSG00000035062.13	Zc4h2	chrX	-	95642163	95642358	95642163	95642326	95643307	95643480	49	8,11,7,4	35,23,29,27	8,10,4,7	27,28,19,29	82	50	0.935993	1	0.122,0.226,0.128,0.083	0.153,0.179,0.114,0.128	-0.004		A5SS	61	ENSMUSG00000085396.7	Firre	chrX	-	50580580	50580949	50580812	50580949	50577870	50578024	61	244209153144	2,4,0,8	260163175183	6,6,1,5	282	50	0.543783	1	0.956,0.903,1.0,0.761	0.885,0.828,0.969,0.866	0.018		MXE	ENSMUSG00000063698.9	Sfxn4	chr19	-	60855826	60855852	60857209	60857264	60854006	60854060	60857349	60857376	44	32,20,19,33	12,6,14,4	30,15,19,29	12,7,7,6	105	76	0.919112	1	0.659,0.707,0.496,0.857	0.644,0.608,0.663,0.778	0.007		RI	51	ENSMUSG00000036932.14	Aifm1	chrX	-	48483154	48484635	48483154	48483262	48484526	48484635	51	89,119,70,62	37,15,15,14	101,82,110,89	22,17,16,10	1314	50	0.119933	0.673549	0.084,0.232,0.151,0.144	0.149,0.155,0.207,0.253	-0.038		SE	258	ENSMUSG00000067194.6	Eif1ax	chrX	+	159376380	159376464	159372177	159372415	159377458	159377562	258	405347334322	3,3,1,0	432348358341	2,1,1,1	134	50	1	1	0.981,0.977,0.992,1.0	0.988,0.992,0.993,0.992	-0.004			A3SS	49	ENSMUSG00000059327.9	Eda	chrX	+	100395018	100395143	100395027	100395143	100392332	100392384	49	6,1,3,6	0,1,0,2	3,3,5,5	0,0,0,1	59	50	1	1	1.0,0.459,1.0,0.718	1.0,1.0,1.0,0.809	-0.158		A5SS	73	ENSMUSG00000031012.17	Cask	chrX	-	13785918	13786049	13785936	13786049	13714665	13714771	73	13,7,8,12	27,29,34,27	14,4,9,7	36,42,38,33	68	50	0.152159	0.872495	0.261,0.151,0.147,0.246	0.222,0.065,0.148,0.135	0.059		MXE	44	ENSMUSG00000025217.14	Btrc	chr19	+	45456532	45456610	45471014	45471104	45423132	45423240	45502931	45503163	44	68,100,128,96	61101100100	77,68,65,89	70,89,95,90	128	140	0.118245	1	0.549,0.52,0.583,0.512	0.546,0.455,0.428,0.52	0.054		RI	49	ENSMUSG00000035967.15	Ddx26b	chrX	+	56506879	56507840	56506879	56507062	56507213	56507840	49	92,143,123,86	2,0,0,0	92,90,129,128	0,0,0,0	201	50	1	1	0.92,1.0,1.0,1.0	1.0,1.0,1.0,1.0	-0.02		SE	258	ENSMUSG00000041020.14	Map7d2	chrX	+	159462113	159462224	159460266	159460365	159469962	159470093	258	238292250252	9,4,3,6	268224251210	6,7,5,4	161	50	0.830162	1	0.891,0.958,0.963,0.929	0.933,0.909,0.94,0.942	0.004
A3SS	52	ENSMUSG00000031400.10	G6pdx	chrX	-	74412318	74412480	74412318	74412477	74413863	74414081	52	10,7,5,5	69,43,73,52	7,4,7,8	58,55,61,53	53	50	0.996438	1	0.12,0.133,0.061,0.083	0.102,0.064,0.098,0.125	0.002		A5SS	62	ENSMUSG00000031105.16	Slc25a14	chrX	+	48623961	48624206	48623961	48624197	48625595	48625640	62	6,3,5,5	1,0,0,0	8,4,0,4	0,0,0,0	59	50	1	1	0.836,1.0,1.0,1.0	1.0,1.0,NA,1.0	-0.041		MXE	ENSMUSG00000054843.8	Atrnl1	chr19	+	57797424	57797503	57935596	57935704	57777883	57777945	58042327	58042442	45	92,36,71,49	140,77,106,91	59,56,53,53	77,103,95,96	129	158	0.975907	1	0.446,0.364,0.451,0.397	0.484,0.4,0.406,0.403	-0.009		RI	52	ENSMUSG00000001986.16	Gria3	chrX	+	41654005	41654924	41654005	41654253	41654809	41654924	52	99,67,99,63	9,13,6,8	68,90,73,80	11,14,2,11	606	50	0.970029	1	0.476,0.298,0.577,0.394	0.338,0.347,0.751,0.375	-0.016		SE	259	ENSMUSG00000025658.16	Cnksr2	chrX	-	157888397	157888612	157872104	157872153	157934639	157934708	259	210156199173	0,0,0,0	142166174144	0,0,1,0	265	50	1	1	1.0,1.0,1.0,1.0	1.0,1.0,0.97,1.0	0.008			A3SS	50	ENSMUSG00000035062.13	Zc4h2	chrX	-	95642163	95642358	95642163	95642326	95643307	95643480	50	4,11,8,6	19,26,25,15	1,4,5,0	26,13,28,12	82	50	0.00299879	0.142115	0.114,0.205,0.163,0.196	0.023,0.158,0.098,0.0	0.1		A5SS	74	ENSMUSG00000031167.16	Rbm3	chrX	-	8143246	8143332	8143250	8143332	8142367	8142955	74	82,96,106,96	153210208184	94,56,81,106	171134158183	54	50	0.819239	1	0.332,0.297,0.321,0.326	0.337,0.279,0.322,0.349	-0.003		MXE	46	ENSMUSG00000025006.15	Sorbs1	chr19	-	40340044	40340146	40340684	40340750	40336985	40337035	40344355	40344439	46	3,8,3,4	37,61,66,58	5,5,2,3	25,38,44,42	116	152	0.697894	1	0.096,0.147,0.056,0.083	0.208,0.147,0.056,0.086	-0.029		RI	52	ENSMUSG00000036932.14	Aifm1	chrX	-	48483154	48484635	48483154	48483262	48484526	48484635	52	32,62,30,28	4,11,8,9	43,13,23,34	11,3,12,5	1314	50	0.352256	1	0.233,0.177,0.125,0.106	0.129,0.142,0.068,0.206	0.024		SE	259	ENSMUSG00000041020.14	Map7d2	chrX	+	159491767	159491824	159490679	159490784	159492323	159492411	259	139,125,127,99	8,13,14,12	154,143,125,93	17,9,7,8	107	50	0.408359	1	0.89,0.818,0.809,0.794	0.809,0.881,0.893,0.845	-0.029
A3SS	53	ENSMUSG00000015290.15	Ubl4a	chrX	-	74367700	74368010	74367700	74367909	74368152	74368258	53	25,14,16,16	109,83,94,102	9,20,9,11	100,92,77,92	151	50	0.136716	0.893437	0.071,0.053,0.053,0.049	0.029,0.067,0.037,0.038	0.014		A5SS	63	ENSMUSG00000031105.16	Slc25a14	chrX	+	48623961	48624206	48623961	48624197	48629251	48629345	63	7,5,11,9	4,4,1,4	13,6,4,5	6,11,5,5	59	50	0.0506969	0.535538	0.597,0.514,0.903,0.656	0.647,0.316,0.404,0.459	0.211		MXE	ENSMUSG00000025085.16	Ablim1	chr19	-	57046924	57047065	57048366	57048433	57044880	57044972	57049461	57049509	46	0,0,0,0	33,32,61,36	0,2,1,2	59,38,50,54	117	191	0.360413	1	0.0,0.0,0.0,0.0	0.0,0.079,0.032,0.057	-0.042		RI	53	ENSMUSG00000036502.14	Tmem255a	chrX	-	38224580	38225125	38224580	38224669	38225053	38225125	53	14,9,13,11	34,22,41,12	9,16,15,11	13,26,16,20	434	50	0.0960977	0.645246	0.045,0.045,0.035,0.096	0.074,0.066,0.097,0.06	-0.019		SE	260	ENSMUSG00000025658.16	Cnksr2	chrX	-	157890082	157890172	157888397	157888612	157906669	157906881	260	65,73,94,77	11,5,8,15	54,73,73,73	12,8,7,10	140	50	0.79444	1	0.678,0.839,0.808,0.647	0.616,0.765,0.788,0.723	0.02			A3SS	53	ENSMUSG00000031400.10	G6pdx	chrX	-	74412318	74412480	74412318	74412477	74413863	74414081	53	1,2,4,4	15,17,18,21	3,0,2,1	19,16,22,13	53	50	0.113856	0.816375	0.059,0.1,0.173,0.152	0.13,0.0,0.079,0.068	0.052		A5SS	75	ENSMUSG00000031156.18	Slc35a2	chrX	+	7884332	7884508	7884332	7884433	7885748	7885931	75	4,12,5,1	13,14,14,20	3,4,4,1	29,17,21,22	125	50	0.0139604	0.298105	0.11,0.255,0.125,0.02	0.04,0.086,0.071,0.018	0.074		MXE	47	ENSMUSG00000025006.15	Sorbs1	chr19	-	40340044	40340146	40340684	40340750	40336985	40337035	40349898	40350013	47	1,3,1,2	39,69,70,63	0,1,0,3	26,44,48,46	116	152	0.290738	1	0.033,0.054,0.018,0.04	0.0,0.029,0.0,0.079	0.009		RI	53	ENSMUSG00000001986.16	Gria3	chrX	+	41654005	41654924	41654005	41654253	41654809	41654924	53	63,83,170,61	5,8,20,3	82,87,138,57	10,7,7,9	606	50	0.93533	1	0.51,0.461,0.412,0.627	0.404,0.506,0.619,0.343	0.034		SE	260	ENSMUSG00000067194.6	Eif1ax	chrX	+	159376380	159376464	159372177	159372415	159377458	159377562	260	239331368374	1,0,0,1	354233331390	0,0,0,0	134	50	1	1	0.989,1.0,1.0,0.993	1.0,1.0,1.0,1.0	-0.005
A3SS	55	ENSMUSG00000009995.17	Taz	chrX	+	74288447	74288513	74288450	74288513	74288177	74288219	55	7,6,17,8	13,15,17,12	6,5,3,4	19,16,9,12	53	50	0.031236	0.46854	0.337,0.274,0.485,0.386	0.23,0.228,0.239,0.239	0.137		A5SS	67	ENSMUSG00000006423.15	C330007P06Rik	chrX	-	36856816	36856893	36856851	36856893	36853329	36853419	67	1,0,1,3	0,0,0,0	1,0,3,1	0,0,1,0	85	50	1	1	1.0,NA,1.0,1.0	1.0,NA,0.638,1.0	0.121		MXE	ENSMUSG00000025085.16	Ablim1	chr19	-	57046924	57047071	57048366	57048433	57044880	57044972	57049461	57049509	47	0,0,0,0	41,31,62,37	0,2,1,2	53,46,57,57	117	197	0.364742	1	0.0,0.0,0.0,0.0	0.0,0.068,0.029,0.056	-0.038		RI	54	ENSMUSG00000000787.12	Ddx3x	chrX	+	13287224	13287563	13287224	13287383	13287463	13287563	54	57,32,47,39	340227300270	33,48,43,28	235277225244	130	50	0.993091	1	0.061,0.051,0.057,0.053	0.051,0.062,0.068,0.042	0		SE	261	ENSMUSG00000025658.16	Cnksr2	chrX	-	157919745	157919892	157910116	157910250	157934639	157934708	261	102,65,106,46	21,12,10,12	55,66,65,53	17,20,20,12	197	50	0.0395354	0.82394	0.552,0.579,0.729,0.493	0.451,0.456,0.452,0.529	0.116			A3SS	54	ENSMUSG00000015290.15	Ubl4a	chrX	-	74367700	74368010	74367700	74367909	74368152	74368258	54	8,7,14,13	73,110,83,66	19,8,13,8	91,80,104,61	151	50	0.612904	1	0.035,0.021,0.053,0.061	0.065,0.032,0.04,0.042	-0.002		A5SS	77	ENSMUSG00000031156.18	Slc35a2	chrX	+	7892139	7893415	7892139	7892867	7894190	7894464	77	187204236178	5,12,10,6	163173167165	6,6,4,10	598	50	0.837295	1	0.758,0.587,0.664,0.713	0.694,0.707,0.777,0.58	-0.009		MXE	48	ENSMUSG00000025006.15	Sorbs1	chr19	-	40340044	40340146	40344355	40344439	40336985	40337035	40349898	40350013	48	6,11,18,10	39,69,70,63	17,11,10,13	26,44,48,46	134	152	0.0513773	0.967949	0.149,0.153,0.226,0.153	0.426,0.221,0.191,0.243	-0.1		RI	54	ENSMUSG00000036502.14	Tmem255a	chrX	-	38224580	38225125	38224580	38224669	38225053	38225125	54	4,3,2,3	2,9,1,7	5,3,12,5	1,1,2,9	434	50	0.0239034	0.386988	0.187,0.037,0.187,0.047	0.365,0.257,0.409,0.06	-0.158		SE	261	ENSMUSG00000025658.16	Cnksr2	chrX	-	157890082	157890172	157888397	157888612	157906669	157906881	261	228198290224	14,13,12,9	328265259235	6,8,7,6	140	50	0.00261566	0.211876	0.853,0.845,0.896,0.899	0.951,0.922,0.93,0.933	-0.061
A3SS	56	ENSMUSG00000009995.17	Taz	chrX	+	74288928	74289019	74288983	74289019	74288661	74288714	56	41,30,15,27	0,0,2,0	35,14,19,12	0,1,0,1	105	50	1	1	1.0,1.0,0.781,1.0	1.0,0.87,1.0,0.851	0.015		A5SS	68	ENSMUSG00000006423.15	C330007P06Rik	chrX	-	36856816	36856893	36856851	36856893	36854282	36854421	68	1,0,1,4	13,19,15,11	1,0,3,1	25,23,12,15	85	50	0.592127	1	0.043,0.0,0.038,0.176	0.023,0.0,0.128,0.038	0.017		MXE	ENSMUSG00000025085.16	Ablim1	chr19	-	57051129	57051234	57059084	57059204	57049461	57049509	57061252	57061382	48	101,74,106,118	335232277295	93,80,83,109	246306317285	170	155	0.363991	1	0.216,0.225,0.259,0.267	0.256,0.192,0.193,0.259	0.017		RI	55	ENSMUSG00000000787.12	Ddx3x	chrX	+	13288278	13288671	13288278	13288364	13288572	13288671	55	114,59,80,84	254162198212	73,70,64,54	140186155156	258	50	0.983066	1	0.08,0.066,0.073,0.071	0.092,0.068,0.074,0.063	-0.002		SE	262	ENSMUSG00000046873.18	Mbtps2	chrX	-	157558884	157559065	157555596	157555691	157561382	157561501	262	90,62,107,67	0,0,0,0	88,82,66,97	0,0,0,1	231	50	1	1	1.0,1.0,1.0,1.0	1.0,1.0,1.0,0.955	0.011			A3SS	56	ENSMUSG00000009995.17	Taz	chrX	+	74288447	74288513	74288450	74288513	74288177	74288219	56	8,3,9,9	12,14,14,6	3,6,6,5	11,3,7,7	53	50	0.782836	1	0.386,0.168,0.378,0.586	0.205,0.654,0.447,0.403	-0.048		A5SS	78	ENSMUSG00000031154.15	Otud5	chrX	+	7867666	7867838	7867666	7867823	7867922	7868071	78	2,4,4,2	40,45,60,63	1,4,5,10	48,50,47,46	65	50	0.0955634	0.720987	0.037,0.064,0.049,0.024	0.016,0.058,0.076,0.143	-0.03		MXE	49	ENSMUSG00000025006.15	Sorbs1	chr19	-	40340684	40340750	40344355	40344439	40336985	40337035	40349898	40350013	49	6,11,18,10	1,3,1,2	17,11,10,13	0,1,0,3	134	116	0.0636416	1	0.839,0.76,0.94,0.812	1.0,0.905,1.0,0.79	-0.086		RI	55	ENSMUSG00000000787.12	Ddx3x	chrX	+	13287224	13287563	13287224	13287383	13287463	13287563	55	20,21,28,15	116112171107	21,22,11,17	120118117107	130	50	0.653427	1	0.062,0.067,0.059,0.051	0.063,0.067,0.035,0.058	0.004		SE	262	ENSMUSG00000025658.16	Cnksr2	chrX	-	157919745	157919892	157910116	157910250	157934639	157934708	262	93117129117	53,79,74,68	120123110117	74,79,77,43	197	50	0.761237	1	0.308,0.273,0.307,0.304	0.292,0.283,0.266,0.408	-0.014
A3SS	57	ENSMUSG00000008682.13	Rpl10	chrX	+	74271360	74271718	74271659	74271718	74270978	74271024	57	62,68,72,77	434304305335	77,83,59,72	386355268357	349	50	0.718215	1	0.02,0.031,0.033,0.032	0.028,0.032,0.031,0.028	-0.001		A5SS	72	ENSMUSG00000001134.9	Uxt	chrX	-	20961634	20961786	20961679	20961786	20959937	20960019	72	8,3,9,3	19,15,14,16	5,7,0,11	17,23,25,21	95	50	0.439257	1	0.181,0.095,0.253,0.09	0.134,0.138,0.0,0.216	0.033		MXE	ENSMUSG00000025026.14	Add3	chr19	+	53216800	53217015	53226590	53226729	53140444	53140714	53231179	53231331	49	538431457416	430339360351	517489472479	401384357388	265	189	0.747929	1	0.472,0.476,0.475,0.458	0.479,0.476,0.485,0.468	-0.007		RI	56	ENSMUSG00000064127.13	Med14	chrX	-	12706298	12706692	12706298	12706445	12706531	12706692	56	7,6,10,9	59,22,37,42	6,4,3,9	31,29,40,40	136	50	0.341957	1	0.042,0.091,0.09,0.073	0.066,0.048,0.027,0.076	0.02		SE	263	ENSMUSG00000046873.18	Mbtps2	chrX	-	157561382	157561501	157558884	157559065	157572858	157572986	263	67,46,44,49	0,0,0,1	62,42,48,58	0,0,0,0	169	50	1	1	1.0,1.0,1.0,0.935	1.0,1.0,1.0,1.0	-0.016			A3SS	57	ENSMUSG00000009995.17	Taz	chrX	+	74288928	74289019	74288983	74289019	74288661	74288714	57	8,12,10,6	1,0,0,0	5,9,5,7	0,0,0,0	105	50	1	1	0.792,1.0,1.0,1.0	1.0,1.0,1.0,1.0	-0.052		A5SS	79	ENSMUSG00000031154.15	Otud5	chrX	+	7871995	7872199	7871995	7872181	7873553	7873755	79	47,73,81,75	0,1,1,1	75,76,85,54	0,0,0,1	68	50	1	1	1.0,0.982,0.983,0.982	1.0,1.0,1.0,0.975	-0.007		MXE	50	ENSMUSG00000025006.15	Sorbs1	chr19	-	40340684	40340750	40344355	40344439	40340044	40340146	40349898	40350013	50	6,10,16,10	1,3,6,4	16,11,10,13	1,5,4,4	134	116	0.743923	1	0.839,0.743,0.698,0.684	0.933,0.656,0.684,0.738	-0.012		RI	56	ENSMUSG00000000787.12	Ddx3x	chrX	+	13288278	13288671	13288278	13288364	13288572	13288671	56	43,35,45,24	90,83,125,87	35,39,42,29	79,79,94,64	258	50	0.248988	0.962135	0.085,0.076,0.065,0.051	0.079,0.087,0.08,0.081	-0.012		SE	263	ENSMUSG00000046873.18	Mbtps2	chrX	-	157558884	157559065	157555596	157555691	157561382	157561501	263	60,58,114,87	1,0,1,0	60,78,95,96	0,0,0,0	231	50	1	1	0.929,1.0,0.961,1.0	1.0,1.0,1.0,1.0	-0.027
A3SS	58	ENSMUSG00000031392.18	Irak1	chrX	-	74017129	74017511	74017129	74017430	74017900	74018017	58	129,82,72,65	0,0,0,0	73,105,74,77	0,2,0,0	131	50	1	1	1.0,1.0,1.0,1.0	1.0,0.952,1.0,1.0	0.012		A5SS	73	ENSMUSG00000037369.16	Kdm6a	chrX	+	18277375	18277563	18277375	18277546	18278625	18279936	73	6,4,4,4	49,44,47,38	4,2,4,5	31,44,54,22	67	50	0.880586	1	0.084,0.064,0.06,0.073	0.088,0.033,0.052,0.145	-0.009		MXE	ENSMUSG00000025221.15	Kcnip2	chr19	-	45794479	45794587	45794739	45794810	45794198	45794303	45794977	45795047	50	32,32,52,21	63,44,73,47	34,32,22,24	53,34,49,40	121	158	0.762635	1	0.399,0.487,0.482,0.368	0.456,0.551,0.37,0.439	-0.02		RI	57	ENSMUSG00000058254.12	Tspan7	chrX	+	10590135	10595354	10590135	10590219	10595278	10595354	57	634655624625	504358488478	704633551666	421506404459	5109	50	0.868749	1	0.012,0.018,0.012,0.013	0.016,0.012,0.013,0.014	0		SE	264	ENSMUSG00000046873.18	Mbtps2	chrX	-	157593724	157593873	157591056	157591555	157598495	157598643	264	91,59,63,62	3,3,8,3	68,82,74,55	0,3,4,3	199	50	0.115212	1	0.884,0.832,0.664,0.839	1.0,0.873,0.823,0.822	-0.075			A3SS	58	ENSMUSG00000008682.13	Rpl10	chrX	+	74271360	74271718	74271659	74271718	74270978	74271024	58	20,39,42,28	202300325383	42,29,35,54	304276324395	349	50	0.335866	1	0.014,0.018,0.018,0.01	0.019,0.015,0.015,0.019	-0.002		A5SS	82	ENSMUSG00000035173.14	Ccdc186	chr19	-	56807977	56808190	56808060	56808190	56806965	56807085	82	42,39,33,51	0,0,0,1	51,38,45,41	0,0,2,1	133	50	1	1	1.0,1.0,1.0,0.95	1.0,1.0,0.894,0.939	0.029		MXE	51	ENSMUSG00000024990.12	Rbp4	chr19	-	38124028	38124135	38124295	38124432	38118271	38118484	38124518	38124647	51	69,90,62,69	59,90,97,88	68,71,75,68	104,74,89,68	187	157	0.851946	1	0.495,0.456,0.349,0.397	0.354,0.446,0.414,0.456	0.007		RI	57	ENSMUSG00000064127.13	Med14	chrX	-	12706298	12706692	12706298	12706445	12706531	12706692	57	5,18,15,7	50,49,64,46	6,14,12,9	59,51,31,37	136	50	0.899343	1	0.035,0.119,0.079,0.053	0.036,0.092,0.125,0.082	-0.012		SE	264	ENSMUSG00000046873.18	Mbtps2	chrX	-	157593724	157593873	157591056	157591555	157598495	157598643	264	58,64,86,55	3,4,4,4	71,45,84,86	5,3,4,4	199	50	0.995853	1	0.829,0.801,0.844,0.776	0.781,0.79,0.841,0.844	-0.001
A3SS	59	ENSMUSG00000031392.18	Irak1	chrX	-	74017129	74017511	74017129	74017430	74018129	74018366	59	177,117,106,99	5,2,1,3	104148103120	2,3,1,1	131	50	0.264663	1	0.931,0.957,0.976,0.926	0.952,0.95,0.975,0.979	-0.016		A5SS	74	ENSMUSG00000031012.17	Cask	chrX	-	13785918	13786049	13785936	13786049	13714665	13714771	74	17,4,6,5	51,19,28,29	7,6,6,5	39,25,25,24	68	50	0.549424	1	0.197,0.134,0.136,0.113	0.117,0.15,0.15,0.133	0.008		MXE	ENSMUSG00000025220.7	Mgea5	chr19	-	45773661	45773760	45776886	45777017	45771681	45771966	45778586	45778684	51	294183213212	166114104108	271203202197	125112111109	181	149	0.736932	1	0.593,0.569,0.628,0.618	0.641,0.599,0.6,0.598	-0.007		RI	58	ENSMUSG00000058254.12	Tspan7	chrX	+	10590135	10596605	10590135	10595354	10595629	10596605	58	90,65,78,76	598420612501	101,97,94,99	569550481510	325	50	0.0255703	0.357845	0.023,0.023,0.019,0.023	0.027,0.026,0.029,0.029	-0.006		SE	266	ENSMUSG00000071708.11	Sms	chrX	-	157466397	157466491	157465823	157465888	157469987	157470108	266	54,66,63,58	0,0,0,1	63,72,49,36	0,0,0,0	144	50	1	1	1.0,1.0,1.0,0.953	1.0,1.0,1.0,1.0	-0.012			A3SS	59	ENSMUSG00000031392.18	Irak1	chrX	-	74017129	74017511	74017129	74017430	74018129	74018366	59	44,72,53,54	3,3,1,1	66,61,50,52	0,2,2,1	131	50	0.231619	1	0.848,0.902,0.953,0.954	1.0,0.921,0.905,0.952	-0.03		A5SS	83	ENSMUSG00000047731.17	Wbp1l	chr19	+	46644352	46644567	46644352	46644455	46652473	46652635	83	11,7,12,11	12,23,19,30	9,6,9,10	23,16,19,14	162	50	0.931027	1	0.221,0.086,0.163,0.102	0.108,0.104,0.128,0.181	0.013		MXE	52	ENSMUSG00000056999.14	Ide	chr19	-	37290043	37290188	37290669	37290814	37288097	37288208	37295882	37295965	52	109160151140	2,3,3,1	126102132119	2,1,2,2	195	195	0.675729	1	0.982,0.982,0.981,0.993	0.984,0.99,0.985,0.983	-0.001		RI	58	ENSMUSG00000058254.12	Tspan7	chrX	+	10590135	10595354	10590135	10590219	10595278	10595354	58	527710598647	8351083898874	607534680533	1028943885818	5109	50	1	1	0.006,0.006,0.006,0.007	0.006,0.006,0.007,0.006	0		SE	266	ENSMUSG00000025287.15	Acot9	chrX	+	155264035	155264093	155262504	155262674	155269658	155269753	266	0,1,0,0	23,27,24,27	0,0,1,0	36,15,27,24	108	50	1	1	0.0,0.017,0.0,0.0	0.0,0.0,0.017,0.0	0
A3SS	61	ENSMUSG00000031392.18	Irak1	chrX	-	74022472	74022664	74022472	74022661	74022848	74022952	61	15,17,20,24	8,2,3,7	20,22,24,23	3,7,2,0	53	50	0.0868987	0.769267	0.639,0.889,0.863,0.764	0.863,0.748,0.919,1.0	-0.094		A5SS	75	ENSMUSG00000031167.16	Rbm3	chrX	-	8143246	8143332	8143250	8143332	8142367	8142955	75	222167121173	383255255319	132172108131	252260248256	54	50	0.582533	1	0.349,0.377,0.305,0.334	0.327,0.38,0.287,0.321	0.013		MXE	ENSMUSG00000025220.7	Mgea5	chr19	-	45776047	45776219	45776886	45777017	45773661	45773760	45778586	45778684	52	294183212212	442266237307	271203201197	321283256272	181	222	0.550664	1	0.449,0.458,0.523,0.459	0.509,0.468,0.491,0.47	-0.012		RI	59	ENSMUSG00000031171.11	Ftsj1	chrX	-	8246335	8246780	8246335	8246419	8246726	8246780	59	65,50,67,69	0,0,0,0	55,59,49,72	0,1,0,0	357	50	1	1	1.0,1.0,1.0,1.0	1.0,0.892,1.0,1.0	0.027		SE	267	ENSMUSG00000025287.15	Acot9	chrX	+	155264035	155264093	155262504	155262674	155269658	155269753	267	0,0,0,0	16,12,13,13	0,0,0,1	21,13,13,17	108	50	1	1	0.0,0.0,0.0,0.0	0.0,0.0,0.0,0.027	-0.007			A3SS	61	ENSMUSG00000031392.18	Irak1	chrX	-	74022472	74022664	74022472	74022661	74022848	74022952	61	6,16,19,8	4,1,7,2	13,11,8,8	3,2,7,5	53	50	0.38066	1	0.586,0.938,0.719,0.791	0.803,0.838,0.519,0.602	0.068		A5SS	84	ENSMUSG00000025224.14	Gbf1	chr19	+	46280537	46280743	46280537	46280731	46283034	46283185	84	17,30,40,21	15,19,17,11	8,18,19,25	20,24,23,19	62	50	0.00595368	0.178244	0.478,0.56,0.655,0.606	0.244,0.377,0.4,0.515	0.191		MXE	53	ENSMUSG00000024817.13	Uhrf2	chr19	+	30039063	30039297	30056234	30056494	30030512	30030931	30071242	30071461	53	106132113123	84118106125	117,93,151,103	95,52,103,86	284	310	0.0604602	1	0.579,0.55,0.538,0.518	0.573,0.661,0.615,0.567	-0.058		RI	59	ENSMUSG00000058254.12	Tspan7	chrX	+	10590135	10596605	10590135	10595354	10595629	10596605	59	127155164134	866107910221080	174121156124	112210741133906	325	50	0.580471	1	0.022,0.022,0.024,0.019	0.023,0.017,0.021,0.021	0.001		SE	267	ENSMUSG00000025287.15	Acot9	chrX	+	155293908	155293976	155286288	155286365	155295162	155295274	267	41,35,54,72	0,1,0,0	64,51,42,70	0,3,0,0	118	50	1	1	1.0,0.937,1.0,1.0	1.0,0.878,1.0,1.0	0.015
A3SS	62	ENSMUSG00000031386.14	Hcfc1	chrX	-	73947190	73947517	73947190	73947514	73947841	73948286	62	17,10,4,12	35,26,18,26	7,12,16,13	28,12,15,27	53	50	0.230596	1	0.314,0.266,0.173,0.303	0.191,0.485,0.502,0.312	-0.108		A5SS	76	ENSMUSG00000031156.18	Slc35a2	chrX	+	7884332	7884508	7884332	7884433	7885748	7885931	76	9,5,1,6	28,26,11,17	7,6,6,0	31,22,21,17	125	50	0.652131	1	0.114,0.071,0.035,0.124	0.083,0.098,0.103,0.0	0.015		MXE	ENSMUSG00000025217.14	Btrc	chr19	+	45423132	45423240	45456532	45456610	45363733	45363886	45471014	45471104	53	57,64,59,60	77,46,74,87	65,57,61,54	70,66,38,59	158	128	0.345345	1	0.375,0.53,0.392,0.358	0.429,0.412,0.565,0.426	-0.044		RI	60	ENSMUSG00000031171.11	Ftsj1	chrX	-	8250395	8250638	8250395	8250486	8250568	8250638	60	10,8,7,9	31,28,27,15	9,6,6,3	17,28,24,34	132	50	0.207267	0.839112	0.109,0.098,0.089,0.185	0.167,0.075,0.087,0.032	0.03		SE	268	ENSMUSG00000025287.15	Acot9	chrX	+	155295421	155295512	155295162	155295274	155295682	155295768	268	57,29,41,35	0,0,1,0	34,51,34,34	0,0,0,0	141	50	1	1	1.0,1.0,0.936,1.0	1.0,1.0,1.0,1.0	-0.016			A3SS	62	ENSMUSG00000031386.14	Hcfc1	chrX	-	73947190	73947517	73947190	73947514	73947841	73948286	62	16,17,12,8	19,28,11,34	10,16,14,9	16,15,16,18	53	50	0.492731	1	0.443,0.364,0.507,0.182	0.371,0.502,0.452,0.321	-0.037		A5SS	85	ENSMUSG00000055491.13	Pprc1	chr19	+	46062401	46062503	46062401	46062494	46062611	46065480	85	2,9,10,9	0,1,0,1	10,15,8,8	2,0,1,3	59	50	0.0464889	0.515202	1.0,0.884,1.0,0.884	0.809,1.0,0.871,0.693	0.099		MXE	54	ENSMUSG00000024789.12	Jak2	chr19	+	29291166	29291301	29294855	29294943	29288673	29288801	29295641	29295769	54	28,35,27,35	25,17,24,16	34,33,47,17	26,29,24,15	185	138	0.675867	1	0.455,0.606,0.456,0.62	0.494,0.459,0.594,0.458	0.033		RI	60	ENSMUSG00000031171.11	Ftsj1	chrX	-	8250395	8250638	8250395	8250486	8250568	8250638	60	4,5,6,2	10,23,11,13	6,2,1,3	11,14,11,14	132	50	0.466939	1	0.132,0.076,0.171,0.055	0.171,0.051,0.033,0.075	0.026		SE	269	ENSMUSG00000046550.8	Spin2c	chrX	+	153832434	153832548	153832240	153832329	153833190	153833523	269	5,6,15,12	0,0,0,0	7,9,8,6	0,0,0,1	164	50	1	1	1.0,1.0,1.0,1.0	1.0,1.0,1.0,0.647	0.088
A3SS	63	ENSMUSG00000031386.14	Hcfc1	chrX	-	73947841	73948418	73947841	73948286	73948901	73949065	63	88,49,91,52	28,27,32,26	83,89,47,52	25,21,25,27	182	50	0.659213	1	0.463,0.333,0.439,0.355	0.477,0.538,0.341,0.346	-0.028		A5SS	78	ENSMUSG00000031156.18	Slc35a2	chrX	+	7892139	7893415	7892139	7892867	7894190	7894464	78	170155143153	10,17,4,15	174149150123	17,11,9,11	598	50	0.663674	1	0.587,0.433,0.749,0.46	0.461,0.531,0.582,0.483	0.043		MXE	ENSMUSG00000025217.14	Btrc	chr19	+	45423132	45423240	45456532	45456610	45363733	45363886	45502931	45503163	54	52,52,52,57	40,23,40,42	57,52,51,49	33,37,19,32	158	128	0.417644	1	0.513,0.647,0.513,0.524	0.583,0.532,0.685,0.554	-0.039		RI	61	ENSMUSG00000039201.9	Tbc1d25	chrX	-	8156315	8156778	8156315	8156504	8156650	8156778	61	20,16,22,10	12,5,4,9	17,22,14,27	5,9,8,11	196	50	0.866605	1	0.298,0.449,0.584,0.221	0.464,0.384,0.309,0.385	0.003		SE	270	ENSMUSG00000046550.8	Spin2c	chrX	+	153832434	153832548	153832240	153832329	153833190	153833523	270	9,15,7,21	5,0,0,1	17,17,18,12	0,0,0,1	164	50	0.020943	0.596026	0.354,1.0,1.0,0.865	1.0,1.0,1.0,0.785	-0.141			A3SS	63	ENSMUSG00000031386.14	Hcfc1	chrX	-	73947841	73948418	73947841	73948286	73948901	73949065	63	50,89,91,64	21,23,29,24	66,62,55,74	31,27,26,18	182	50	0.394953	1	0.395,0.515,0.463,0.423	0.369,0.387,0.368,0.53	0.035		A5SS	86	ENSMUSG00000025221.15	Kcnip2	chr19	-	45796278	45797186	45797090	45797186	45795579	45795704	86	136205162134	1,0,0,0	162139196184	1,1,0,0	862	50	1	1	0.887,1.0,1.0,1.0	0.904,0.89,1.0,1.0	0.023		MXE	55	ENSMUSG00000064202.15	4430402I18Rik	chr19	-	28948618	28948743	28959679	28959728	28945750	28945831	28963535	28963673	55	4,5,3,6	7,15,7,10	5,4,12,4	9,3,8,3	99	175	0.0328563	0.793606	0.503,0.371,0.431,0.515	0.495,0.702,0.726,0.702	-0.201		RI	61	ENSMUSG00000039201.9	Tbc1d25	chrX	-	8156315	8156778	8156315	8156504	8156650	8156778	61	2,1,14,6	11,5,6,10	5,4,5,5	5,9,7,1	196	50	0.5543	1	0.044,0.049,0.373,0.133	0.203,0.102,0.154,0.561	-0.105		SE	270	ENSMUSG00000086316.8	2210013O21Rik	chrX	+	153726942	153727032	153725704	153725841	153728861	153728939	270	0,1,3,0	34,48,51,45	1,0,1,0	43,40,26,40	140	50	1	1	0.0,0.007,0.021,0.0	0.008,0.0,0.014,0.0	0.002
A3SS	64	ENSMUSG00000031385.14	Plxnb3	chrX	+	73758522	73759583	73759455	73759583	73757089	73757150	64	202,174,90,97	0,0,0,0	553189182169	1,1,1,0	983	50	1	1	1.0,1.0,1.0,1.0	0.966,0.906,0.903,1.0	0.056		A5SS	79	ENSMUSG00000031154.15	Otud5	chrX	+	7867666	7867838	7867666	7867823	7867922	7868071	79	4,11,18,3	56,25,50,56	6,12,12,10	44,39,38,53	65	50	0.511627	1	0.052,0.253,0.217,0.04	0.095,0.191,0.195,0.127	-0.012		MXE	ENSMUSG00000025217.14	Btrc	chr19	+	45423132	45423240	45471014	45471104	45363733	45363886	45502931	45503163	55	52,52,52,57	68,55,58,62	57,52,51,49	68,60,80,43	158	140	0.789714	1	0.404,0.456,0.443,0.449	0.426,0.434,0.361,0.502	0.007		RI	63	ENSMUSG00000031167.16	Rbm3	chrX	-	8143847	8144679	8143847	8143947	8144572	8144679	63	647689636595	442251236308	777614763720	221271194296	675	50	0.000268209	0.0247997	0.098,0.169,0.166,0.125	0.207,0.144,0.226,0.153	-0.043		SE	271	ENSMUSG00000086316.8	2210013O21Rik	chrX	+	153725704	153725841	153723589	153723937	153741039	153741920	271	368312335296	0,0,0,0	264226205227	1,0,0,0	187	50	1	1	1.0,1.0,1.0,1.0	0.986,1.0,1.0,1.0	0.004			A3SS	66	ENSMUSG00000031375.17	Bgn	chrX	+	73492923	73493056	73492962	73493056	73492722	73492833	66	0,0,1,0	16,13,21,13	0,0,4,2	17,20,16,21	89	50	0.677533	1	0.0,0.0,0.026,0.0	0.0,0.0,0.123,0.051	-0.037		A5SS	88	ENSMUSG00000025212.16	Sfxn3	chr19	+	45052095	45052223	45052095	45052183	45052410	45052460	88	219254263205	0,0,0,1	212209221176	0,1,0,0	90	50	1	1	1.0,1.0,1.0,0.991	1.0,0.991,1.0,1.0	0		MXE	56	ENSMUSG00000024812.9	Tjp2	chr19	-	24099452	24099563	24100701	24100914	24098000	24098315	24101896	24101997	56	43,55,54,38	22,7,19,17	42,54,44,53	23,21,20,17	263	161	0.390823	1	0.545,0.828,0.635,0.578	0.528,0.612,0.574,0.656	0.054		RI	63	ENSMUSG00000031167.16	Rbm3	chrX	-	8143847	8144679	8143847	8143947	8144572	8144679	63	183333280154	202195192218	174300284315	160144140185	675	50	0.000110428	0.0210918	0.063,0.112,0.097,0.05	0.075,0.134,0.131,0.112	-0.033		SE	271	ENSMUSG00000086316.8	2210013O21Rik	chrX	+	153728861	153728939	153725704	153725841	153741039	153741084	271	93133136136	13,12,8,16	111,81,84,103	5,4,8,15	128	50	0.46743	1	0.736,0.812,0.869,0.769	0.897,0.888,0.804,0.728	-0.033
A3SS	66	ENSMUSG00000031375.17	Bgn	chrX	+	73492923	73493056	73492962	73493056	73492722	73492833	66	0,0,2,2	28,24,30,15	0,0,2,0	35,30,29,15	89	50	1	1	0.0,0.0,0.036,0.07	0.0,0.0,0.037,0.0	0.017		A5SS	80	ENSMUSG00000031154.15	Otud5	chrX	+	7871995	7872199	7871995	7872181	7873553	7873755	80	122,85,105,80	0,1,0,0	99,75,68,80	0,1,1,1	68	50	1	1	1.0,0.984,1.0,1.0	1.0,0.982,0.98,0.983	0.01		MXE	ENSMUSG00000025217.14	Btrc	chr19	+	45456532	45456610	45471014	45471104	45363733	45363886	45502931	45503163	56	40,23,40,42	68,55,58,62	33,37,19,32	68,60,80,43	128	140	0.355858	1	0.391,0.314,0.43,0.426	0.347,0.403,0.206,0.449	0.039		RI	64	ENSMUSG00000039231.18	Suv39h1	chrX	-	8063695	8064057	8063695	8063825	8063910	8064057	64	19,19,18,13	31,22,14,24	25,9,11,19	7,13,9,18	135	50	0.110295	0.656444	0.185,0.242,0.323,0.167	0.569,0.204,0.312,0.281	-0.112		SE	272	ENSMUSG00000086316.8	2210013O21Rik	chrX	+	153726942	153727032	153725704	153725841	153728861	153728939	272	3,5,0,0	98,107,88,85	1,1,0,4	86,57,69,69	140	50	1	1	0.011,0.016,0.0,0.0	0.004,0.006,0.0,0.02	-0.001			A3SS	69	ENSMUSG00000031351.15	Zfp185	chrX	+	73001404	73001446	73001407	73001446	73000987	73001071	69	1,0,0,0	0,0,0,0	0,0,0,0	1,0,0,0	53	50	1	1	1.0,NA,NA,NA	0.0,NA,NA,NA	1		A5SS	90	ENSMUSG00000025188.15	Hps1	chr19	-	42766685	42766833	42766709	42766833	42766129	42766216	90	9,4,6,1	1,8,12,13	3,2,6,6	4,13,2,7	74	50	0.877357	1	0.859,0.253,0.253,0.049	0.336,0.094,0.67,0.367	-0.013		MXE	57	ENSMUSG00000058624.12	Gda	chr19	-	21428478	21428650	21434220	21434309	21425530	21425618	21472367	21472588	57	341286420386	755663939873	521407369274	1031782816728	139	222	0.612097	1	0.419,0.408,0.417,0.414	0.447,0.454,0.419,0.375	-0.009		RI	64	ENSMUSG00000039231.18	Suv39h1	chrX	-	8063695	8064057	8063695	8063825	8063910	8064057	64	6,19,6,13	21,25,22,17	10,7,11,11	11,20,12,17	135	50	0.453971	1	0.096,0.22,0.092,0.221	0.252,0.115,0.253,0.193	-0.046		SE	272	ENSMUSG00000041633.14	Kctd12b	chrX	-	153695623	153695678	153685153	153689697	153696084	153696280	272	7,0,5,1	0,0,0,2	7,1,9,4	0,0,2,0	105	50	1	1	1.0,NA,1.0,0.192	1.0,1.0,0.682,1.0	-0.19
A3SS	70	ENSMUSG00000015217.11	Hmgb3	chrX	+	71558052	71558207	71558056	71558207	71555927	71556190	70	54,26,34,34	0,0,1,0	27,24,29,26	0,1,0,0	54	50	1	1	1.0,1.0,0.969,1.0	1.0,0.957,1.0,1.0	0.003		A5SS	81	ENSMUSG00000031150.12	Ccdc120	chrX	-	7738361	7738523	7738369	7738523	7738231	7738252	81	2,1,2,2	24,17,23,24	2,4,2,2	11,24,9,14	58	50	0.116634	0.777723	0.067,0.048,0.07,0.067	0.136,0.126,0.161,0.11	-0.07		MXE	ENSMUSG00000025217.14	Btrc	chr19	+	45456532	45456610	45471014	45471104	45423132	45423240	45502931	45503163	57	66,65,78,59	70,67,65,66	61,68,46,56	76,65,90,48	128	140	0.328365	1	0.508,0.515,0.568,0.494	0.467,0.534,0.359,0.561	0.041		RI	65	ENSMUSG00000031154.15	Otud5	chrX	+	7867514	7867823	7867514	7867579	7867666	7867823	65	23,27,31,29	70,47,59,48	27,15,18,19	44,52,49,40	137	50	0.417153	1	0.107,0.173,0.161,0.181	0.183,0.095,0.118,0.148	0.019		SE	273	ENSMUSG00000086316.8	2210013O21Rik	chrX	+	153728861	153728939	153725704	153725841	153741039	153741084	273	278259228212	6,6,4,5	190139171185	4,3,4,5	128	50	0.914226	1	0.948,0.944,0.957,0.943	0.949,0.948,0.944,0.935	0.004			A3SS	70	ENSMUSG00000031343.13	Gabra3	chrX	-	72552676	72552859	72552676	72552851	72656654	72656848	70	9,7,10,5	2,1,1,3	9,5,6,6	9,3,4,6	58	50	0.00226734	0.132649	0.795,0.858,0.896,0.59	0.463,0.59,0.564,0.463	0.265		A5SS	91	ENSMUSG00000039652.16	Cpeb3	chr19	-	37139061	37139221	37139130	37139221	37126331	37126388	91	41,52,55,55	7,3,3,1	41,43,53,47	6,0,7,1	119	50	0.898729	1	0.711,0.879,0.885,0.959	0.742,1.0,0.761,0.952	-0.005		MXE	59	ENSMUSG00000024743.14	Syt7	chr19	+	10421756	10421888	10426298	10426667	10417962	10418042	10435549	10435685	59	299398388333	736853950817	369313351329	860812761640	182	419	0.533939	1	0.483,0.518,0.485,0.484	0.497,0.47,0.515,0.542	-0.014		RI	65	ENSMUSG00000031154.15	Otud5	chrX	+	7867514	7867823	7867514	7867579	7867666	7867823	65	7,10,16,18	35,49,45,48	14,17,19,11	46,53,34,39	137	50	0.338918	1	0.068,0.069,0.115,0.12	0.1,0.105,0.169,0.093	-0.024		SE	273	ENSMUSG00000041658.12	Rragb	chrX	+	153148451	153148535	153143975	153144075	153150361	153150428	273	135148170189	8,10,14,14	170138145164	8,8,8,7	134	50	0.127339	1	0.863,0.847,0.819,0.834	0.888,0.866,0.871,0.897	-0.04
A3SS	71	ENSMUSG00000073139.9	BC023829	chrX	-	70467153	70467361	70467153	70467356	70470117	70470294	71	36,32,30,28	0,2,1,1	30,45,31,32	3,5,2,3	55	50	0.00339767	0.134988	1.0,0.936,0.965,0.962	0.901,0.891,0.934,0.907	0.057		A5SS	82	ENSMUSG00000031150.12	Ccdc120	chrX	-	7738361	7738523	7738369	7738523	7738242	7738278	82	2,1,2,1	0,1,2,0	1,4,2,1	0,0,0,0	58	50	0.882326	1	1.0,0.463,0.463,1.0	1.0,1.0,1.0,1.0	-0.268		MXE	ENSMUSG00000025006.15	Sorbs1	chr19	-	40340044	40340146	40340684	40340750	40336985	40337035	40344355	40344439	59	17,14,16,11	88,60,59,64	16,21,9,11	92,75,63,65	116	152	0.639018	1	0.202,0.234,0.262,0.184	0.186,0.268,0.158,0.182	0.022		RI	66	ENSMUSG00000000134.17	Tfe3	chrX	+	7766554	7767684	7766554	7766855	7767438	7767684	66	9,6,2,7	21,17,35,21	19,7,8,5	32,19,13,20	633	50	0.0426838	0.443809	0.033,0.027,0.004,0.026	0.045,0.028,0.046,0.019	-0.012		SE	274	ENSMUSG00000041633.14	Kctd12b	chrX	-	153695623	153695678	153685153	153689697	153696084	153696280	274	8,6,17,7	3,1,1,2	4,6,13,2	1,0,0,3	105	50	0.187711	1	0.559,0.741,0.89,0.625	0.656,1.0,1.0,0.241	-0.021			A3SS	71	ENSMUSG00000015217.11	Hmgb3	chrX	+	71558052	71558207	71558056	71558207	71555989	71556237	71	4,6,0,3	0,1,0,0	4,4,3,8	0,0,0,0	54	50	1	1	1.0,0.847,NA,1.0	1.0,1.0,1.0,1.0	-0.051		A5SS	92	ENSMUSG00000024798.15	Htr7	chr19	-	35969303	35970064	35969308	35970064	35958733	35960399	92	1,1,0,0	2,3,4,0	1,0,1,0	1,3,4,1	55	50	1	1	0.312,0.233,0.0,NA	0.476,0.0,0.185,0.0	0.016		MXE	60	ENSMUSG00000010110.17	Stx5a	chr19	+	8742253	8742497	8743079	8743135	8741412	8741575	8743352	8743423	60	136184149151	29,34,27,28	150135149175	48,22,44,30	294	106	0.274567	1	0.628,0.661,0.666,0.66	0.53,0.689,0.55,0.678	0.042		RI	66	ENSMUSG00000000134.17	Tfe3	chrX	+	7766554	7767684	7766554	7766855	7767438	7767684	66	7,7,3,12	18,32,20,17	4,9,8,10	25,11,21,11	633	50	0.338654	1	0.03,0.017,0.012,0.053	0.012,0.061,0.029,0.067	-0.014		SE	274	ENSMUSG00000041658.12	Rragb	chrX	+	153158194	153158290	153153130	153153353	153160401	153160524	274	173202199198	1,0,0,0	169179158203	0,1,0,0	146	50	1	1	0.983,1.0,1.0,1.0	1.0,0.984,1.0,1.0	0
A3SS	72	ENSMUSG00000071753.11	C230004F18Rik	chrX	+	61134712	61134796	61134720	61134796	61133365	61133503	72	11,18,9,7	8,7,4,4	4,8,8,10	9,7,10,5	58	50	0.071597	0.707239	0.542,0.689,0.66,0.601	0.277,0.496,0.408,0.633	0.169		A5SS	83	ENSMUSG00000031148.14	Gpkow	chrX	+	7705299	7705432	7705299	7705372	7706010	7706149	83	99,86,80,88	0,0,0,1	85,67,46,92	0,0,0,0	110	50	1	1	1.0,1.0,1.0,0.976	1.0,1.0,1.0,1.0	-0.006		MXE	ENSMUSG00000025006.15	Sorbs1	chr19	-	40340044	40340146	40340684	40340750	40336985	40337035	40349898	40350013	60	12,2,9,3	88,65,61,64	7,5,3,9	99,80,67,68	116	152	0.595022	1	0.152,0.039,0.162,0.058	0.085,0.076,0.055,0.148	0.012		RI	67	ENSMUSG00000000134.17	Tfe3	chrX	+	7769429	7770830	7769429	7769547	7770773	7770830	67	52,40,62,57	28,13,19,20	65,60,40,35	22,20,13,10	1276	50	0.480475	1	0.068,0.108,0.113,0.1	0.104,0.105,0.108,0.121	-0.012		SE	275	ENSMUSG00000041658.12	Rragb	chrX	+	153148451	153148535	153143975	153144075	153150361	153150428	275	129163123130	15,8,8,16	172123134141	17,15,14,22	134	50	0.127442	1	0.762,0.884,0.852,0.752	0.791,0.754,0.781,0.705	0.055			A3SS	72	ENSMUSG00000073139.9	BC023829	chrX	-	70467153	70467361	70467153	70467356	70470117	70470294	72	18,33,12,13	0,0,0,0	19,11,20,24	2,0,2,3	55	50	0.0311395	0.443571	1.0,1.0,1.0,1.0	0.896,1.0,0.901,0.879	0.081		A5SS	94	ENSMUSG00000064202.15	4430402I18Rik	chr19	-	28944223	28944454	28944232	28944454	28941711	28941814	94	2,6,2,2	0,0,0,0	6,3,6,3	2,1,0,0	59	50	1	1	1.0,1.0,1.0,1.0	0.718,0.718,1.0,1.0	0.141		MXE	61	ENSMUSG00000010110.17	Stx5a	chr19	+	8742853	8742924	8743079	8743135	8741478	8741575	8743352	8743423	61	31,26,39,39	29,34,27,28	28,24,28,26	48,22,44,30	121	106	0.0576791	1	0.484,0.401,0.559,0.55	0.338,0.489,0.358,0.432	0.094		RI	67	ENSMUSG00000000134.17	Tfe3	chrX	+	7769429	7770830	7769429	7769547	7770773	7770830	67	21,30,49,23	12,19,14,12	33,37,43,52	23,10,17,17	1276	50	0.498693	1	0.064,0.058,0.121,0.07	0.053,0.127,0.09,0.107	-0.016		SE	276	ENSMUSG00000056679.13	Gpr173	chrX	-	152367420	152367510	152343597	152347708	152368050	152368704	276	19,19,18,33	1,5,5,1	16,13,12,21	2,2,3,4	140	50	0.657184	1	0.872,0.576,0.562,0.922	0.741,0.699,0.588,0.652	0.063
A3SS	74	ENSMUSG00000054626.11	Xlr	chrX	-	53796142	53796268	53796142	53796220	53797631	53797696	74	0,3,1,2	0,1,0,0	2,0,0,0	2,0,1,0	98	50	1	1	NA,0.605,1.0,1.0	0.338,NA,0.0,NA	0.699		A5SS	85	ENSMUSG00000035173.14	Ccdc186	chr19	-	56807977	56808190	56808060	56808190	56806965	56807085	85	70,92,67,74	4,1,1,1	69,74,46,73	2,4,1,2	133	50	0.360473	1	0.868,0.972,0.962,0.965	0.928,0.874,0.945,0.932	0.022		MXE	ENSMUSG00000025006.15	Sorbs1	chr19	-	40340044	40340146	40344355	40344439	40336985	40337035	40349898	40350013	61	45,40,37,35	88,65,61,64	36,32,33,25	99,80,67,68	134	152	0.0320855	0.670976	0.367,0.411,0.408,0.383	0.292,0.312,0.358,0.294	0.078		RI	68	ENSMUSG00000000134.17	Tfe3	chrX	+	7770994	7772596	7770994	7771070	7772448	7772596	68	64,89,65,32	35,26,41,42	54,41,61,41	31,23,23,29	1428	50	0.722107	1	0.06,0.107,0.053,0.026	0.057,0.059,0.085,0.047	-0.001		SE	276	ENSMUSG00000041658.12	Rragb	chrX	+	153158194	153158290	153153130	153153353	153160401	153160524	276	155163144159	0,0,1,2	202159159152	0,0,1,3	146	50	1	1	1.0,1.0,0.98,0.965	1.0,1.0,0.982,0.946	0.004			A3SS	73	ENSMUSG00000071753.11	C230004F18Rik	chrX	+	61134712	61134796	61134720	61134796	61133365	61133503	73	10,6,13,9	4,5,6,3	9,2,5,8	3,2,5,1	58	50	0.825632	1	0.683,0.508,0.651,0.721	0.721,0.463,0.463,0.873	0.011		A5SS	99	ENSMUSG00000024667.11	Tmem216	chr19	-	10555698	10555751	10555712	10555751	10555062	10555164	99	5,6,7,13	4,4,3,10	7,11,11,7	5,4,11,4	64	50	0.972748	1	0.494,0.54,0.646,0.504	0.522,0.682,0.439,0.578	-0.009		MXE	62	ENSMUSG00000010110.17	Stx5a	chr19	+	8742853	8742924	8743079	8743135	8742253	8742497	8743352	8743423	62	58,52,67,59	29,34,27,30	60,43,57,45	48,22,42,30	121	106	0.0922561	1	0.637,0.573,0.685,0.633	0.523,0.631,0.543,0.568	0.066		RI	68	ENSMUSG00000000134.17	Tfe3	chrX	+	7770994	7772596	7770994	7771070	7772448	7772596	68	40,41,60,22	32,41,29,25	33,17,51,34	22,38,24,24	1428	50	0.862545	1	0.042,0.034,0.068,0.03	0.05,0.015,0.069,0.047	-0.002		SE	277	ENSMUSG00000041096.13	Tspyl2	chrX	-	152338724	152339392	152336851	152337565	152339632	152339727	277	755868896797	0,1,0,0	700656754720	0,0,0,0	718	50	1	1	1.0,0.984,1.0,1.0	1.0,1.0,1.0,1.0	-0.004
A3SS	77	ENSMUSG00000085396.7	Firre	chrX	-	50627206	50627309	50627206	50627250	50630890	50630995	77	44,40,38,31	8,17,10,8	43,35,39,30	14,9,13,12	109	50	0.535636	1	0.716,0.519,0.635,0.64	0.585,0.641,0.579,0.534	0.043		A5SS	86	ENSMUSG00000047731.17	Wbp1l	chr19	+	46644352	46644567	46644352	46644455	46652473	46652635	86	9,13,9,3	20,20,11,31	15,21,11,17	33,23,20,19	162	50	0.0667954	0.626044	0.122,0.167,0.202,0.029	0.123,0.22,0.145,0.216	-0.046		MXE	ENSMUSG00000025006.15	Sorbs1	chr19	-	40340684	40340750	40344355	40344439	40336985	40337035	40349898	40350013	62	45,40,37,35	12,2,9,3	36,32,33,25	7,5,3,9	134	116	0.67944	1	0.764,0.945,0.781,0.91	0.817,0.847,0.905,0.706	0.031		RI	69	ENSMUSG00000000134.17	Tfe3	chrX	+	7772448	7775201	7772448	7772596	7773493	7775201	69	83,45,53,32	21,18,15,18	52,42,49,52	16,19,18,30	947	50	0.288335	0.934423	0.173,0.117,0.157,0.086	0.146,0.105,0.126,0.084	0.018		SE	277	ENSMUSG00000041658.12	Rragb	chrX	+	153163077	153163169	153160401	153160524	153170186	153170302	277	166171173160	1,0,0,0	218196146150	0,0,0,0	142	50	1	1	0.983,1.0,1.0,1.0	1.0,1.0,1.0,1.0	-0.004			A3SS	75	ENSMUSG00000054626.11	Xlr	chrX	-	53796142	53796268	53796142	53796220	53797631	53797696	75	0,1,1,0	1,1,0,0	0,0,2,1	0,0,0,0	98	50	1	1	0.0,0.338,1.0,NA	NA,NA,1.0,1.0	-0.554		A5SS	100	ENSMUSG00000071653.9	1810009A15Rik	chr19	+	8889123	8889727	8889123	8889248	8890002	8890100	100	6,3,4,10	20,38,20,42	8,11,7,11	21,20,31,23	529	50	0.015882	0.310167	0.028,0.007,0.019,0.022	0.035,0.049,0.021,0.043	-0.018		MXE	63	ENSMUSG00000024969.15	Mark2	chr19	-	7290602	7290782	7341167	7341254	7290336	7290369	7341498	7341642	63	51,62,61,56	151241215212	77,64,62,44	219179194174	137	230	0.299852	1	0.362,0.302,0.323,0.307	0.371,0.375,0.349,0.298	-0.025		RI	69	ENSMUSG00000000134.17	Tfe3	chrX	+	7772448	7775201	7772448	7772596	7773493	7775201	69	29,35,43,26	23,22,23,18	14,27,25,31	30,27,18,19	947	50	0.0524895	0.549922	0.062,0.077,0.09,0.071	0.024,0.05,0.068,0.079	0.02		SE	278	ENSMUSG00000025332.14	Kdm5c	chrX	+	152239629	152239752	152237632	152237710	152240025	152240196	278	70,77,120,85	4,0,1,1	56,60,66,95	0,1,0,0	173	50	0.352566	1	0.835,1.0,0.972,0.961	1.0,0.945,1.0,1.0	-0.044
A3SS	78	ENSMUSG00000036916.13	Zfp280c	chrX	-	48578379	48578556	48578379	48578529	48588702	48588749	78	8,19,10,16	4,9,5,4	15,12,16,8	12,8,5,7	77	50	0.24806	1	0.565,0.578,0.565,0.722	0.448,0.493,0.675,0.426	0.097		A5SS	87	ENSMUSG00000025224.14	Gbf1	chr19	+	46280537	46280743	46280537	46280731	46283034	46283185	87	16,16,15,8	23,23,17,13	22,18,11,17	18,13,11,18	62	50	0.076646	0.664587	0.359,0.359,0.416,0.332	0.496,0.528,0.446,0.432	-0.109		MXE	ENSMUSG00000025006.15	Sorbs1	chr19	-	40340684	40340750	40344355	40344439	40340044	40340146	40349898	40350013	63	45,35,31,31	14,4,12,10	30,31,36,23	11,9,4,11	134	116	0.916207	1	0.736,0.883,0.691,0.729	0.702,0.749,0.886,0.644	0.014		RI	70	ENSMUSG00000004317.14	Clcn5	chrX	-	7161597	7163516	7161597	7161996	7163329	7163516	70	13,8,17,15	11,8,9,10	21,18,17,28	8,9,5,8	1383	50	0.0188971	0.294727	0.041,0.035,0.064,0.051	0.087,0.067,0.109,0.112	-0.046		SE	279	ENSMUSG00000056679.13	Gpr173	chrX	-	152367420	152367510	152343597	152347708	152368050	152368704	279	65,49,40,42	4,2,1,3	36,31,46,50	2,1,1,2	140	50	0.352955	1	0.853,0.897,0.935,0.833	0.865,0.917,0.943,0.899	-0.027			A3SS	78	ENSMUSG00000085396.7	Firre	chrX	-	50627206	50627309	50627206	50627250	50630890	50630995	78	9,11,12,9	3,9,8,4	7,12,22,5	6,3,7,8	109	50	0.93938	1	0.579,0.359,0.408,0.508	0.349,0.647,0.59,0.223	0.011		A5SS	103	ENSMUSG00000010110.17	Stx5a	chr19	+	8743352	8743502	8743352	8743423	8748460	8748577	103	12,19,27,16	22,30,35,26	17,21,19,8	26,30,37,30	129	50	0.33967	1	0.175,0.197,0.23,0.193	0.202,0.213,0.166,0.094	0.03		MXE	64	ENSMUSG00000024962.13	Vegfb	chr19	-	6986020	6986094	6986289	6986486	6985804	6985840	6986773	6986816	64	168300236224	44,100,81,78	244165272213	94,78,89,78	247	124	0.167344	1	0.657,0.601,0.594,0.59	0.566,0.515,0.605,0.578	0.044		RI	70	ENSMUSG00000004317.14	Clcn5	chrX	-	7161597	7163516	7161597	7161996	7163329	7163516	70	7,6,0,7	2,1,4,1	3,4,10,13	2,2,2,5	1383	50	0.662757	1	0.112,0.178,0.0,0.202	0.051,0.067,0.153,0.086	0.034		SE	279	ENSMUSG00000025332.14	Kdm5c	chrX	+	152270693	152270831	152270351	152270531	152271011	152271593	279	77,120,126,87	0,1,1,3	102,83,115,90	0,3,2,0	188	50	0.885401	1	1.0,0.97,0.971,0.885	1.0,0.88,0.939,1.0	0.002
A3SS	79	ENSMUSG00000016150.15	Tenm1	chrX	-	42849028	42849178	42849028	42849175	42899687	42899926	79	11,11,7,14	0,0,1,1	8,4,5,17	0,0,0,1	53	50	1	1	1.0,1.0,0.868,0.93	1.0,1.0,1.0,0.941	-0.036		A5SS	88	ENSMUSG00000055491.13	Pprc1	chr19	+	46062401	46062503	46062401	46062494	46062611	46065480	88	6,6,4,5	4,1,1,4	3,6,4,3	3,4,0,2	59	50	0.829559	1	0.56,0.836,0.772,0.514	0.459,0.56,1.0,0.56	0.026		MXE	ENSMUSG00000056999.14	Ide	chr19	-	37290043	37290188	37290669	37290814	37288097	37288208	37295882	37295965	64	197143201111	3,1,9,3	198181142172	2,2,5,2	195	195	0.226175	1	0.985,0.993,0.957,0.974	0.99,0.989,0.966,0.989	-0.006		RI	72	ENSMUSG00000055491.13	Pprc1	chr19	+	46072182	46072801	46072182	46072334	46072548	46072801	72	8,4,8,4	5,3,12,14	9,10,7,7	17,13,14,8	264	50	0.852791	1	0.233,0.202,0.112,0.051	0.091,0.127,0.087,0.142	0.038		SE	280	ENSMUSG00000041096.13	Tspyl2	chrX	-	152338724	152339392	152336851	152337565	152339632	152339727	280	1850142413241100	0,0,0,0	123911971012930	0,0,0,1	718	50	1	1	1.0,1.0,1.0,1.0	1.0,1.0,1.0,0.985	0.004			A3SS	79	ENSMUSG00000036916.13	Zfp280c	chrX	-	48578379	48578556	48578379	48578529	48588702	48588749	79	3,7,3,4	3,2,1,3	2,3,4,8	3,2,3,2	77	50	0.785966	1	0.394,0.694,0.661,0.464	0.302,0.493,0.464,0.722	0.058		A5SS	104	ENSMUSG00000010110.17	Stx5a	chr19	+	8748806	8748899	8748806	8748888	8749665	8749772	104	5,7,10,7	30,32,29,22	4,1,1,2	24,25,19,17	61	50	0.00192824	0.0822071	0.12,0.152,0.22,0.207	0.12,0.032,0.041,0.088	0.104		MXE	65	ENSMUSG00000024962.13	Vegfb	chr19	-	6986020	6986094	6986773	6986816	6985804	6985840	6987351	6987629	65	19,42,28,25	44,98,78,79	21,30,38,37	91,77,86,78	93	124	0.971285	1	0.365,0.364,0.324,0.297	0.235,0.342,0.371,0.387	0.004		RI	72	ENSMUSG00000055491.13	Pprc1	chr19	+	46072182	46072801	46072182	46072334	46072548	46072801	72	2,3,3,4	10,19,13,10	10,7,11,7	12,9,5,10	264	50	8.80847e-05	0.0208214	0.036,0.029,0.042,0.07	0.136,0.128,0.294,0.117	-0.124		SE	280	ENSMUSG00000025332.14	Kdm5c	chrX	+	152271859	152271929	152271011	152271593	152272074	152272274	280	56,66,86,51	0,0,0,0	47,74,71,48	0,1,0,0	120	50	1	1	1.0,1.0,1.0,1.0	1.0,0.969,1.0,1.0	0.008
A3SS	80	ENSMUSG00000016150.15	Tenm1	chrX	-	43167537	43167842	43167537	43167817	43410698	43410751	80	1,1,2,0	0,2,0,0	0,0,2,2	0,1,0,0	75	50	1	1	1.0,0.25,1.0,NA	NA,0.0,1.0,1.0	0.083		A5SS	89	ENSMUSG00000025221.15	Kcnip2	chr19	-	45796278	45797186	45797090	45797186	45795579	45795704	89	71,40,71,32	1,0,0,1	61,17,37,17	0,0,0,0	862	50	1	1	0.805,1.0,1.0,0.65	1.0,1.0,1.0,1.0	-0.136		MXE	ENSMUSG00000038658.15	Ric1	chr19	+	29584174	29584213	29584466	29584577	29579764	29579968	29585780	29585870	65	9,15,12,12	61,58,66,39	3,6,12,9	62,72,64,56	89	161	0.0253778	0.588947	0.211,0.319,0.248,0.358	0.08,0.131,0.253,0.225	0.112		RI	73	ENSMUSG00000025221.15	Kcnip2	chr19	-	45796278	45797186	45796278	45796332	45797090	45797186	73	63,37,61,28	24,4,17,8	56,9,29,15	7,3,10,6	808	50	0.970842	1	0.14,0.364,0.182,0.178	0.331,0.157,0.152,0.134	0.022		SE	281	ENSMUSG00000025332.14	Kdm5c	chrX	+	152239629	152239752	152237632	152237710	152240025	152240196	281	146,81,139,107	5,2,4,0	69,86,107,73	4,6,2,1	173	50	0.228671	1	0.894,0.921,0.909,1.0	0.833,0.806,0.939,0.955	0.048			A3SS	80	ENSMUSG00000016150.15	Tenm1	chrX	-	42849028	42849178	42849028	42849175	42899687	42899926	80	6,3,2,2	0,1,0,0	3,2,2,7	0,0,1,0	53	50	1	1	1.0,0.739,1.0,1.0	1.0,1.0,0.654,1.0	0.021		A5SS	106	ENSMUSG00000108414.1	Snhg1	chr19	+	8725781	8725924	8725781	8725826	8726066	8726102	106	12,14,15,6	10,12,16,21	2,16,8,9	13,12,16,10	148	50	0.529714	1	0.288,0.283,0.241,0.088	0.049,0.311,0.145,0.233	0.04		MXE	66	ENSMUSG00000024962.13	Vegfb	chr19	-	6986289	6986486	6986773	6986816	6986020	6986094	6987351	6987629	66	18,44,31,25	191314241218	24,30,41,37	247191281212	93	247	0.324494	1	0.2,0.271,0.255,0.233	0.205,0.294,0.279,0.317	-0.034		RI	73	ENSMUSG00000025221.15	Kcnip2	chr19	-	45796278	45797186	45796278	45796332	45797090	45797186	73	98,150,120,89	47,67,43,45	106,99,148,130	52,53,59,39	808	50	0.721901	1	0.114,0.122,0.147,0.109	0.112,0.104,0.134,0.171	-0.007		SE	281	ENSMUSG00000025332.14	Kdm5c	chrX	+	152271859	152271938	152271011	152271593	152272074	152272274	281	57,69,89,50	0,0,0,0	55,76,82,44	0,1,0,0	129	50	1	1	1.0,1.0,1.0,1.0	1.0,0.967,1.0,1.0	0.008
A3SS	81	ENSMUSG00000031095.15	Cul4b	chrX	-	38545495	38545616	38545495	38545600	38546691	38546884	81	5,5,3,1	37,22,41,41	7,2,3,5	46,26,43,26	66	50	0.571995	1	0.093,0.147,0.053,0.018	0.103,0.055,0.05,0.127	-0.006		A5SS	91	ENSMUSG00000025212.16	Sfxn3	chr19	+	45052095	45052223	45052095	45052183	45052410	45052460	91	129,117,91,110	0,2,0,0	103,87,100,93	0,0,1,0	90	50	1	1	1.0,0.97,1.0,1.0	1.0,1.0,0.982,1.0	-0.003		MXE	ENSMUSG00000038658.15	Ric1	chr19	+	29584466	29584577	29585780	29585870	29584174	29584213	29586539	29586700	66	56,47,56,38	33,29,47,35	42,55,51,44	45,38,44,32	161	140	0.489788	1	0.596,0.585,0.509,0.486	0.448,0.557,0.502,0.545	0.031		RI	74	ENSMUSG00000025207.15	Sema4g	chr19	+	45001167	45003397	45001167	45002218	45002346	45003397	74	212129137149	73,48,49,63	154157129157	60,60,53,45	178	50	0.886247	1	0.449,0.43,0.44,0.399	0.419,0.424,0.406,0.495	-0.007		SE	282	ENSMUSG00000025332.14	Kdm5c	chrX	+	152269714	152269853	152268764	152269123	152270351	152270531	282	259152179179	1,0,0,0	161192156155	0,0,0,0	189	50	1	1	0.986,1.0,1.0,1.0	1.0,1.0,1.0,1.0	-0.004			A3SS	81	ENSMUSG00000031095.15	Cul4b	chrX	-	38545495	38545616	38545495	38545600	38546691	38546884	81	0,5,4,4	12,32,36,35	1,6,2,5	31,27,38,38	66	50	0.741171	1	0.0,0.106,0.078,0.08	0.024,0.144,0.038,0.091	-0.008		A5SS	107	ENSMUSG00000033768.16	Nrxn2	chr19	+	6463823	6463868	6463823	6463847	6472257	6472419	107	20,26,29,17	66,80,80,65	24,20,23,24	77,64,70,79	71	50	0.977292	1	0.176,0.186,0.203,0.156	0.18,0.18,0.188,0.176	-0.001		MXE	67	ENSMUSG00000033768.16	Nrxn2	chr19	+	6443630	6443648	6448254	6448284	6427804	6428778	6454978	6455280	67	46,47,33,44	1,1,4,1	71,52,50,57	2,3,6,3	68	80	0.176898	1	0.982,0.982,0.907,0.981	0.977,0.953,0.907,0.957	0.015		RI	74	ENSMUSG00000025207.15	Sema4g	chr19	+	45001167	45003397	45001167	45002218	45002346	45003397	74	27,54,42,45	17,18,15,15	58,27,41,32	25,27,8,26	178	50	0.330611	1	0.309,0.457,0.44,0.457	0.395,0.219,0.59,0.257	0.051		SE	282	ENSMUSG00000025261.17	Huwe1	chrX	+	151801153	151801366	151800882	151800946	151803175	151803349	282	40,46,57,48	3,0,0,0	56,42,46,48	0,0,1,0	263	50	0.813589	1	0.717,1.0,1.0,1.0	1.0,1.0,0.897,1.0	-0.045
A3SS	82	ENSMUSG00000036502.14	Tmem255a	chrX	-	38224580	38225125	38224580	38224669	38233102	38233192	82	52,34,59,29	0,0,1,0	40,43,48,38	2,0,0,1	506	50	1	1	1.0,1.0,0.854,1.0	0.664,1.0,1.0,0.79	0.1		A5SS	93	ENSMUSG00000025188.15	Hps1	chr19	-	42766685	42766833	42766709	42766833	42766129	42766216	93	3,7,0,4	6,3,5,6	4,2,5,1	5,3,2,7	74	50	0.857337	1	0.253,0.612,0.0,0.311	0.351,0.311,0.628,0.088	-0.051		MXE	ENSMUSG00000024789.12	Jak2	chr19	+	29291166	29291301	29294855	29294943	29288673	29288801	29295641	29295769	67	25,27,30,26	27,19,29,24	46,29,28,29	34,28,25,25	185	138	0.716989	1	0.409,0.515,0.436,0.447	0.502,0.436,0.455,0.464	-0.013		RI	75	ENSMUSG00000025188.15	Hps1	chr19	-	42756257	42757906	42756257	42756340	42757792	42757906	75	239199149176	2,0,2,1	147115139145	1,2,1,0	1502	50	0.522986	1	0.799,1.0,0.713,0.854	0.83,0.657,0.822,1.0	0.014		SE	283	ENSMUSG00000025332.14	Kdm5c	chrX	+	152270693	152270831	152270351	152270531	152271011	152271593	283	192118153150	5,3,1,0	127153150141	0,2,5,4	188	50	0.51661	1	0.911,0.913,0.976,1.0	1.0,0.953,0.889,0.904	0.014			A3SS	85	ENSMUSG00000008035.12	Mid1ip1	chrX	+	10717983	10719690	10717986	10719690	10717389	10717704	85	10,31,22,18	40,49,62,48	25,17,16,15	54,45,36,45	53	50	0.931438	1	0.191,0.374,0.251,0.261	0.304,0.263,0.295,0.239	-0.006		A5SS	108	ENSMUSG00000024949.17	Sf1	chr19	+	6374009	6374287	6374009	6374283	6374548	6374608	108	0,5,5,6	91,108,87,86	3,6,2,2	106,102,88,75	54	50	0.546818	1	0.0,0.041,0.051,0.061	0.026,0.052,0.021,0.024	0.007		MXE	68	ENSMUSG00000033768.16	Nrxn2	chr19	+	6448254	6448284	6450527	6450599	6443630	6443648	6454978	6455280	68	46,39,46,43	160156186178	62,42,39,50	168162142140	80	122	0.137244	1	0.305,0.276,0.274,0.269	0.36,0.283,0.295,0.353	-0.042		RI	75	ENSMUSG00000025188.15	Hps1	chr19	-	42756257	42757906	42756257	42756340	42757792	42757906	75	122175185104	0,1,0,0	116187185149	1,0,1,0	1502	50	1	1	1.0,0.853,1.0,1.0	0.794,1.0,0.86,1.0	0.05		SE	283	ENSMUSG00000025261.17	Huwe1	chrX	+	151803755	151803802	151803468	151803569	151804445	151804511	283	0,1,0,3	0,0,0,0	2,0,0,0	1,2,1,0	97	50	1	1	NA,1.0,NA,1.0	0.508,0.0,0.0,NA	0.831
A3SS	85	ENSMUSG00000008035.12	Mid1ip1	chrX	+	10717983	10719690	10717986	10719690	10717389	10717704	85	36,29,28,44	90,63,79,92	27,35,28,20	101,72,74,75	53	50	0.217382	1	0.274,0.303,0.251,0.311	0.201,0.314,0.263,0.201	0.04		A5SS	94	ENSMUSG00000039652.16	Cpeb3	chr19	-	37139061	37139221	37139130	37139221	37126331	37126388	94	22,14,19,21	5,4,3,2	42,28,29,20	9,9,3,3	119	50	0.753235	1	0.649,0.595,0.727,0.815	0.662,0.567,0.802,0.737	0.004		MXE	ENSMUSG00000032702.16	Kank1	chr19	+	25274747	25274834	25318304	25318432	25236974	25237317	25378410	25378530	68	8,12,9,7	16,15,8,10	15,19,15,12	31,20,13,19	137	178	0.971541	1	0.394,0.51,0.594,0.476	0.386,0.552,0.6,0.451	-0.004		RI	76	ENSMUSG00000025159.8	Mms19	chr19	-	41945732	41947103	41945732	41945815	41946916	41947103	76	387236258197	35,26,30,29	273198267151	28,20,20,24	1151	50	0.712535	1	0.324,0.283,0.272,0.228	0.298,0.301,0.367,0.215	-0.019		SE	284	ENSMUSG00000025332.14	Kdm5c	chrX	+	152271859	152271929	152271011	152271593	152272074	152272274	284	116,80,92,76	2,0,0,0	94,84,84,75	0,0,0,1	120	50	1	1	0.96,1.0,1.0,1.0	1.0,1.0,1.0,0.969	-0.002			A3SS	86	ENSMUSG00000058254.12	Tspan7	chrX	+	10590135	10595354	10595278	10595354	10585496	10585652	86	2073278325842660	14,6,8,6	2762244026882430	3,10,14,6	5193	50	0.805158	1	0.588,0.817,0.757,0.811	0.899,0.701,0.649,0.796	-0.018		A5SS	112	ENSMUSG00000079478.8	Sssca1	chr19	-	5731438	5731595	5731443	5731595	5731240	5731325	112	5,2,6,4	41,38,40,42	7,4,3,2	60,53,40,48	55	50	0.467515	1	0.1,0.046,0.12,0.08	0.096,0.064,0.064,0.036	0.022		MXE	69	ENSMUSG00000056917.12	Sipa1	chr19	-	5661595	5661626	5662587	5662841	5660313	5661111	5663603	5663707	69	4,12,14,9	4,5,4,3	19,12,8,13	1,3,1,5	304	81	0.0909393	1	0.21,0.39,0.483,0.444	0.835,0.516,0.681,0.409	-0.228		RI	76	ENSMUSG00000025159.8	Mms19	chr19	-	41945732	41947103	41945732	41945815	41946916	41947103	76	115,121,111,66	11,9,14,27	97106104148	18,21,14,15	1151	50	0.962436	1	0.312,0.369,0.256,0.096	0.19,0.18,0.244,0.3	0.03		SE	284	ENSMUSG00000025261.17	Huwe1	chrX	+	151804445	151804540	151803260	151803569	151806271	151806407	284	7,6,2,7	2,0,2,1	6,4,4,0	1,1,0,2	145	50	0.694092	1	0.547,1.0,0.256,0.707	0.674,0.58,1.0,0.0	0.064
A3SS	86	ENSMUSG00000058254.12	Tspan7	chrX	+	10590135	10595354	10595278	10595354	10585496	10585652	86	1739153516601660	2,1,3,2	1751169314851720	2,1,3,1	5193	50	0.736478	1	0.893,0.937,0.842,0.889	0.894,0.942,0.827,0.943	-0.011		A5SS	95	ENSMUSG00000024798.15	Htr7	chr19	-	35969303	35970064	35969308	35970064	35958733	35960399	95	1,0,0,0	2,0,0,0	0,0,0,0	5,2,1,0	55	50	1	1	0.312,NA,NA,NA	0.0,0.0,0.0,NA	0.312		MXE	ENSMUSG00000024743.14	Syt7	chr19	+	10421756	10421888	10426298	10426667	10417962	10418042	10435549	10435685	70	177175128172	484365445402	205180136206	336357330395	182	419	0.0123623	0.491411	0.457,0.525,0.398,0.496	0.584,0.537,0.487,0.546	-0.07		RI	77	ENSMUSG00000025159.8	Mms19	chr19	-	41949454	41949837	41949454	41949581	41949768	41949837	77	18,13,21,19	23,21,18,21	28,20,22,5	27,18,24,15	237	50	0.867616	1	0.142,0.116,0.198,0.16	0.18,0.19,0.162,0.066	0.004		SE	285	ENSMUSG00000025332.14	Kdm5c	chrX	+	152271859	152271938	152271011	152271593	152272074	152272274	285	114,75,90,72	2,0,0,0	87,67,73,78	0,0,0,1	129	50	1	1	0.957,1.0,1.0,1.0	1.0,1.0,1.0,0.968	-0.003			A3SS	87	ENSMUSG00000031171.11	Ftsj1	chrX	-	8245283	8245472	8245283	8245430	8245551	8245649	87	35,61,42,39	0,0,0,0	47,45,64,46	0,0,0,1	92	50	1	1	1.0,1.0,1.0,1.0	1.0,1.0,1.0,0.962	0.01		A5SS	113	ENSMUSG00000086938.8	4930481A15Rik	chr19	+	5415007	5415112	5415007	5415099	5415606	5415812	113	0,10,2,0	0,0,0,0	4,1,2,1	0,0,0,1	63	50	1	1	NA,1.0,1.0,NA	1.0,1.0,1.0,0.442	0.139		MXE	70	ENSMUSG00000024873.6	Cnih2	chr19	-	5093919	5094032	5094283	5094331	5093671	5093815	5094731	5094800	70	451418356433	1117143013081240	444403416348	1346112612681120	98	163	0.84063	1	0.402,0.327,0.312,0.367	0.354,0.373,0.353,0.341	-0.003		RI	77	ENSMUSG00000025159.8	Mms19	chr19	-	41949454	41949837	41949454	41949581	41949768	41949837	77	4,11,3,4	14,14,25,20	8,5,7,7	34,22,21,16	237	50	0.836265	1	0.057,0.142,0.025,0.04	0.047,0.046,0.066,0.085	0.005		SE	285	ENSMUSG00000025261.17	Huwe1	chrX	+	151804445	151804540	151803260	151803569	151806275	151806407	285	2,5,1,4	2,0,1,0	4,4,4,0	0,1,0,0	145	50	1	1	0.256,1.0,0.256,1.0	1.0,0.58,1.0,NA	-0.232
A3SS	87	ENSMUSG00000031171.11	Ftsj1	chrX	-	8245283	8245472	8245283	8245430	8245551	8245649	87	74,69,71,84	0,0,0,1	72,71,64,76	0,0,0,0	92	50	1	1	1.0,1.0,1.0,0.979	1.0,1.0,1.0,1.0	-0.005		A5SS	97	ENSMUSG00000064202.15	4430402I18Rik	chr19	-	28944223	28944454	28944232	28944454	28941711	28941814	97	4,5,2,0	0,1,0,0	1,2,2,5	0,0,0,0	59	50	1	1	1.0,0.809,1.0,NA	1.0,1.0,1.0,1.0	-0.064		MXE	ENSMUSG00000036098.15	Myrf	chr19	-	10225448	10225510	10228652	10228916	10224371	10224651	10229019	10229107	71	94,46,35,25	32,24,10,18	220,94,110,75	116,28,37,34	314	112	0.774143	1	0.512,0.406,0.555,0.331	0.404,0.545,0.515,0.44	-0.025		RI	79	ENSMUSG00000024725.12	Ostf1	chr19	-	18584641	18586625	18584641	18584743	18586546	18586625	79	75,55,67,48	62,39,51,51	44,44,50,44	29,32,48,33	1853	50	0.774918	1	0.032,0.037,0.034,0.025	0.039,0.036,0.027,0.035	-0.002		SE	287	ENSMUSG00000025261.17	Huwe1	chrX	+	151801153	151801366	151800882	151800946	151803175	151803349	287	57,41,47,45	1,0,0,0	43,49,47,26	0,0,0,0	263	50	1	1	0.916,1.0,1.0,1.0	1.0,1.0,1.0,1.0	-0.021			A3SS	88	ENSMUSG00000031171.11	Ftsj1	chrX	-	8245551	8245655	8245551	8245649	8246335	8246419	88	4,5,4,6	15,20,16,15	4,1,2,3	18,24,22,20	56	50	0.0187089	0.343905	0.192,0.182,0.182,0.263	0.166,0.036,0.075,0.118	0.106		A5SS	114	ENSMUSG00000096370.8	Gm21992	chr19	-	4793815	4794009	4793925	4794009	4792634	4792820	114	27,27,33,25	0,0,0,0	26,25,26,30	1,0,0,1	160	50	1	1	1.0,1.0,1.0,1.0	0.89,1.0,1.0,0.904	0.051		MXE	71	ENSMUSG00000024843.15	Chka	chr19	+	3875734	3875788	3882009	3882120	3864647	3864759	3884471	3884585	71	36,42,54,33	3,8,10,6	41,29,45,36	19,11,14,12	104	161	0.00104234	0.196377	0.949,0.89,0.893,0.895	0.77,0.803,0.833,0.823	0.1		RI	79	ENSMUSG00000024725.12	Ostf1	chr19	-	18584641	18586625	18584641	18584743	18586546	18586625	79	28,22,19,13	14,23,19,22	23,8,10,13	9,21,17,16	1853	50	0.35316	1	0.051,0.025,0.026,0.016	0.065,0.01,0.016,0.021	0.001		SE	286	ENSMUSG00000025261.17	Huwe1	chrX	+	151804445	151804540	151803657	151803802	151806271	151806407	286	7,7,2,10	2,1,0,0	5,2,3,0	0,1,1,2	145	50	0.0144289	0.572338	0.547,0.707,1.0,1.0	1.0,0.408,0.508,0.0	0.335
A3SS	88	ENSMUSG00000031171.11	Ftsj1	chrX	-	8245551	8245655	8245551	8245649	8246335	8246419	88	11,5,13,15	38,23,23,61	7,14,8,4	30,20,26,27	56	50	0.950129	1	0.205,0.163,0.335,0.18	0.172,0.385,0.216,0.117	-0.002		A5SS	99	ENSMUSG00000059363.10	Fxn	chr19	-	24272303	24272467	24272346	24272467	24267301	24267399	99	1,0,0,1	10,6,18,3	0,0,0,0	6,11,11,5	93	50	1	1	0.051,0.0,0.0,0.152	0.0,0.0,0.0,0.0	0.051		MXE	ENSMUSG00000110423.1	RP23-62O7.9	chr19	+	8735986	8736093	8736175	8736297	8735840	8735905	8737653	8737729	72	95,54,49,49	68,78,48,75	48,48,62,41	75,65,59,74	157	172	0.274295	1	0.605,0.431,0.528,0.417	0.412,0.447,0.535,0.378	0.052		RI	80	ENSMUSG00000031232.16	Magt1	chrX	-	105968083	105971479	105968083	105971026	105971435	105971479	80	83,82,89,64	2,4,3,1	159,108,111,93	5,6,2,8	459	50	0.256867	0.906033	0.819,0.691,0.764,0.875	0.776,0.662,0.858,0.559	0.073		SE	288	ENSMUSG00000025261.17	Huwe1	chrX	+	151803755	151803802	151803468	151803569	151804445	151804511	288	0,0,0,1	0,2,0,0	1,0,0,2	5,2,0,1	97	50	1	1	NA,0.0,NA,1.0	0.093,0.0,NA,0.508	0.3			A3SS	89	ENSMUSG00000031167.16	Rbm3	chrX	-	8143246	8143332	8143246	8143329	8143657	8143751	89	83132109115	121173146152	84,94,103,78	142119121161	53	50	0.410206	1	0.393,0.419,0.413,0.416	0.358,0.427,0.445,0.314	0.024		A5SS	115	ENSMUSG00000024845.17	Tmem134	chr19	+	4127056	4127132	4127056	4127121	4127549	4127639	115	12,15,10,9	25,21,32,24	10,8,13,12	37,20,32,24	61	50	0.542812	1	0.282,0.369,0.204,0.235	0.181,0.247,0.25,0.291	0.03		MXE	72	ENSMUSG00000041607.16	Mbp	chr18	+	82575600	82575633	82578935	82579058	82575171	82575207	82584111	82585637	72	62680334537	101599319499	163153228476	171135270446	83	173	0.940569	1	0.561,0.703,0.686,0.692	0.665,0.703,0.638,0.69	-0.013		RI	80	ENSMUSG00000031232.16	Magt1	chrX	-	105968083	105971479	105968083	105971026	105971435	105971479	80	45,40,38,28	1,2,0,0	53,21,50,59	2,0,1,1	459	50	0.731907	1	0.831,0.685,1.0,1.0	0.743,1.0,0.845,0.865	0.016		SE	287	ENSMUSG00000025261.17	Huwe1	chrX	+	151804445	151804540	151803657	151803802	151806275	151806407	287	2,6,1,7	0,1,0,0	3,2,3,0	2,0,1,0	145	50	1	1	1.0,0.674,1.0,1.0	0.341,1.0,0.508,NA	0.302
A3SS	89	ENSMUSG00000031167.16	Rbm3	chrX	-	8143246	8143332	8143246	8143329	8143657	8143751	89	237163148169	314225252271	161141137130	206228211219	53	50	0.835595	1	0.416,0.406,0.357,0.37	0.424,0.368,0.38,0.359	0.004		A5SS	102	ENSMUSG00000024667.11	Tmem216	chr19	-	10555698	10555751	10555712	10555751	10555062	10555164	102	6,7,4,12	4,4,9,5	14,6,5,8	8,4,2,2	64	50	0.277363	1	0.54,0.578,0.258,0.652	0.578,0.54,0.661,0.758	-0.127		MXE	ENSMUSG00000024969.15	Mark2	chr19	-	7290602	7290782	7341167	7341254	7290336	7290369	7341498	7341642	73	40,26,29,27	143,129,129,86	22,46,25,26	117116105108	137	230	0.807204	1	0.32,0.253,0.274,0.345	0.24,0.4,0.286,0.288	-0.006		RI	81	ENSMUSG00000036098.15	Myrf	chr19	-	10215741	10216149	10215741	10215810	10216060	10216149	81	11,5,2,4	10,14,5,14	26,6,14,13	36,20,37,8	300	50	0.407729	1	0.155,0.056,0.062,0.045	0.107,0.048,0.059,0.213	-0.027		SE	289	ENSMUSG00000025261.17	Huwe1	chrX	+	151804445	151804540	151803260	151803569	151806271	151806407	289	8,6,8,8	1,3,1,3	6,3,1,16	0,0,1,2	145	50	0.00268282	0.181561	0.734,0.408,0.734,0.479	1.0,1.0,0.256,0.734	-0.159			A3SS	92	ENSMUSG00000031154.15	Otud5	chrX	+	7867514	7867823	7867666	7867823	7856303	7856397	92	80,88,101,83	0,0,0,0	110,104,88,76	0,0,3,0	202	50	1	1	1.0,1.0,1.0,1.0	1.0,1.0,0.879,1.0	0.03		A5SS	116	ENSMUSG00000024845.17	Tmem134	chr19	+	4127549	4127836	4127549	4127639	4131228	4131282	116	51,84,51,58	0,0,0,0	55,50,66,52	0,0,0,1	247	50	1	1	1.0,1.0,1.0,1.0	1.0,1.0,1.0,0.913	0.022		MXE	73	ENSMUSG00000024566.8	Atp9b	chr18	-	80808611	80808772	80836354	80836431	80795289	80795432	80844526	80844602	73	39,27,53,26	68,113,119,93	36,36,25,35	80,79,81,89	127	211	0.653603	1	0.488,0.284,0.425,0.317	0.428,0.431,0.339,0.395	-0.02		RI	81	ENSMUSG00000036098.15	Myrf	chr19	-	10215741	10216149	10215741	10215810	10216060	10216149	81	0,2,10,2	0,2,2,3	0,0,1,4	3,2,6,2	300	50	1	1	NA,0.143,0.455,0.1	0.0,0.0,0.027,0.25	0.163		SE	288	ENSMUSG00000025261.17	Huwe1	chrX	+	151806271	151806407	151800882	151800946	151806719	151806860	288	33,36,36,24	0,1,2,4	32,25,38,35	1,1,0,0	186	50	0.00594667	0.344502	1.0,0.906,0.829,0.617	0.896,0.87,1.0,1.0	-0.103
A3SS	91	ENSMUSG00000031156.18	Slc35a2	chrX	+	7892139	7892867	7892729	7892867	7889611	7889763	91	386289291278	0,0,0,0	526391379269	0,0,0,1	640	50	1	1	1.0,1.0,1.0,1.0	1.0,1.0,1.0,0.955	0.011		A5SS	103	ENSMUSG00000071653.9	1810009A15Rik	chr19	+	8889123	8889727	8889123	8889248	8890002	8890100	103	32,15,12,12	36,39,40,38	20,8,14,10	46,38,32,36	529	50	0.170551	0.910876	0.078,0.035,0.028,0.029	0.039,0.02,0.04,0.026	0.011		MXE	ENSMUSG00000024767.11	Otub1	chr19	-	7199942	7200061	7204057	7204156	7199662	7199747	7204389	7204451	74	348277348387	525413482430	311280267295	437410378437	149	169	0.523282	1	0.429,0.432,0.45,0.505	0.447,0.436,0.445,0.434	0.013		RI	82	ENSMUSG00000071644.10	Eef1g	chr19	+	8969161	8969506	8969161	8969225	8969363	8969506	82	13,15,16,17	192158153152	19,13,7,13	204176158164	188	50	0.264562	0.91455	0.018,0.025,0.027,0.029	0.024,0.019,0.012,0.021	0.006		SE	290	ENSMUSG00000025261.17	Huwe1	chrX	+	151804445	151804540	151803260	151803569	151806275	151806407	290	6,4,7,6	2,0,0,0	9,3,0,14	1,0,0,0	145	50	1	1	0.508,1.0,1.0,1.0	0.756,1.0,NA,1.0	-0.042			A3SS	93	ENSMUSG00000000134.17	Tfe3	chrX	+	7766554	7766855	7766573	7766855	7765506	7765620	93	27,39,34,29	5,3,2,3	24,22,34,25	5,4,5,4	69	50	0.146988	0.922795	0.796,0.904,0.925,0.875	0.777,0.799,0.831,0.819	0.069		A5SS	117	ENSMUSG00000024856.10	Cdk2ap2	chr19	+	4097400	4097733	4097400	4097507	4097816	4097917	117	1,2,0,0	10,11,17,17	2,3,3,2	15,11,12,12	276	50	0.152483	0.872495	0.018,0.032,0.0,0.0	0.024,0.047,0.043,0.029	-0.023		MXE	74	ENSMUSG00000024566.8	Atp9b	chr18	-	80847171	80847252	80858543	80858638	80844526	80844602	80869741	80869793	74	44,54,40,35	33,36,52,23	59,31,40,51	35,25,25,35	145	131	0.287787	1	0.546,0.575,0.41,0.579	0.604,0.528,0.591,0.568	-0.045		RI	82	ENSMUSG00000071644.10	Eef1g	chr19	+	8969161	8969506	8969161	8969225	8969363	8969506	82	12,17,18,15	117128165160	20,15,14,18	165128130143	188	50	0.678279	1	0.027,0.034,0.028,0.024	0.031,0.03,0.028,0.032	-0.002		SE	289	ENSMUSG00000025261.17	Huwe1	chrX	+	151806271	151806407	151801313	151801366	151806719	151806860	289	35,36,35,25	5,10,7,5	37,26,39,37	12,10,5,3	186	50	0.960034	1	0.653,0.492,0.573,0.573	0.453,0.411,0.677,0.768	-0.005
A3SS	92	ENSMUSG00000031154.15	Otud5	chrX	+	7867514	7867823	7867666	7867823	7856303	7856397	92	140121140116	0,0,0,0	112,107,111,88	4,0,0,2	202	50	0.395099	1	1.0,1.0,1.0,1.0	0.874,1.0,1.0,0.916	0.052		A5SS	104	ENSMUSG00000010097.13	Nxf1	chr19	+	8762311	8762495	8762311	8762487	8762682	8762836	104	83,81,74,52	0,0,0,0	55,75,58,72	1,0,0,0	58	50	1	1	1.0,1.0,1.0,1.0	0.979,1.0,1.0,1.0	0.005		MXE	ENSMUSG00000024767.11	Otub1	chr19	-	7204057	7204156	7204389	7204451	7199942	7200061	7206201	7206316	75	168118144142	399375405384	151,127,91,109	373305265334	112	149	0.838372	1	0.359,0.295,0.321,0.33	0.35,0.356,0.314,0.303	-0.005		RI	83	ENSMUSG00000071646.9	Mta2	chr19	+	8946266	8946750	8946266	8946384	8946647	8946750	83	103,72,48,59	42,26,33,34	83,43,60,53	48,43,32,40	313	50	0.0447698	0.456334	0.281,0.307,0.189,0.217	0.216,0.138,0.23,0.175	0.059		SE	291	ENSMUSG00000025261.17	Huwe1	chrX	+	151804445	151804540	151803657	151803802	151806271	151806407	291	8,4,8,8	0,0,0,1	2,1,1,16	0,1,0,0	145	50	1	1	1.0,1.0,1.0,0.734	1.0,0.256,1.0,1.0	0.119			A3SS	94	ENSMUSG00000000134.17	Tfe3	chrX	+	7766554	7766855	7766619	7766855	7765506	7765620	94	39,51,49,52	0,0,1,0	42,40,49,37	0,0,0,0	115	50	1	1	1.0,1.0,0.955,1.0	1.0,1.0,1.0,1.0	-0.011		A5SS	118	ENSMUSG00000024856.10	Cdk2ap2	chr19	+	4097816	4097917	4097816	4097907	4098004	4098137	118	24,14,31,17	2,0,1,2	22,21,18,14	0,0,1,1	60	50	1	1	0.909,1.0,0.963,0.876	1.0,1.0,0.938,0.921	-0.028		MXE	75	ENSMUSG00000024566.8	Atp9b	chr18	-	80891814	80891923	80909591	80909705	80877314	80877373	80912796	80912947	75	22,40,31,34	34,35,38,22	24,47,51,29	34,18,31,31	164	159	0.326302	1	0.385,0.526,0.442,0.6	0.406,0.717,0.615,0.476	-0.065		RI	83	ENSMUSG00000071646.9	Mta2	chr19	+	8946266	8946750	8946266	8946384	8946647	8946750	83	19,25,18,18	14,24,24,23	30,22,23,27	21,26,18,17	313	50	0.204299	0.911323	0.178,0.143,0.107,0.111	0.186,0.119,0.17,0.202	-0.035		SE	290	ENSMUSG00000025261.17	Huwe1	chrX	+	151806271	151806407	151803346	151803569	151806719	151806860	290	35,36,36,25	7,9,13,14	33,26,38,37	15,6,12,11	186	50	0.947543	1	0.573,0.518,0.427,0.324	0.372,0.538,0.46,0.475	-0.001
A3SS	93	ENSMUSG00000000134.17	Tfe3	chrX	+	7766554	7766855	7766573	7766855	7765506	7765620	93	37,21,31,28	7,3,3,7	24,24,14,20	3,3,1,3	69	50	0.286554	1	0.793,0.835,0.882,0.743	0.853,0.853,0.91,0.829	-0.048		A5SS	106	ENSMUSG00000010110.17	Stx5a	chr19	+	8743352	8743502	8743352	8743423	8748460	8748577	106	40,30,37,24	64,57,51,49	27,33,34,24	59,46,57,47	129	50	0.779999	1	0.195,0.169,0.219,0.16	0.151,0.218,0.188,0.165	0.005		MXE	ENSMUSG00000024966.8	Stip1	chr19	-	7032480	7032649	7034162	7034304	7029107	7029234	7034646	7034788	76	505374467382	712520668558	435417358457	651562532632	192	219	0.977685	1	0.447,0.451,0.444,0.438	0.433,0.458,0.434,0.452	0.001		RI	84	ENSMUSG00000071653.9	1810009A15Rik	chr19	+	8889123	8889727	8889123	8889248	8889636	8889727	84	31,15,11,10	0,0,0,0	19,6,14,10	0,0,0,1	438	50	1	1	1.0,1.0,1.0,1.0	1.0,1.0,1.0,0.533	0.117		SE	292	ENSMUSG00000025261.17	Huwe1	chrX	+	151804445	151804540	151803657	151803802	151806275	151806407	292	6,2,7,6	0,0,1,0	5,1,0,14	0,0,0,0	145	50	1	1	1.0,1.0,0.707,1.0	1.0,1.0,NA,1.0	-0.073			A3SS	95	ENSMUSG00000000134.17	Tfe3	chrX	+	7766573	7766855	7766619	7766855	7765506	7765620	95	17,15,17,26	0,0,1,0	23,22,20,16	0,0,0,0	96	50	1	1	1.0,1.0,0.899,1.0	1.0,1.0,1.0,1.0	-0.025		A5SS	120	ENSMUSG00000001750.15	Tcirg1	chr19	-	3904584	3904705	3904613	3904705	3904216	3904295	120	6,4,8,3	0,2,0,0	2,8,9,10	0,0,0,0	79	50	1	1	1.0,0.559,1.0,1.0	1.0,1.0,1.0,1.0	-0.11		MXE	76	ENSMUSG00000035765.9	Dym	chr18	+	75056629	75056763	75063100	75063173	75055280	75055374	75080202	75080328	76	113,82,103,96	36,43,25,34	145,84,102,118	41,33,38,40	184	123	0.896291	1	0.677,0.56,0.734,0.654	0.703,0.63,0.642,0.664	-0.004		RI	85	ENSMUSG00000071657.12	Bscl2	chr19	+	8840534	8843090	8840534	8841424	8843008	8843090	85	62,43,52,42	137211209136	54,31,57,33	188169182139	1634	50	0.824837	1	0.014,0.006,0.008,0.009	0.009,0.006,0.009,0.007	0.001		SE	291	ENSMUSG00000025261.17	Huwe1	chrX	+	151806275	151806407	151801313	151801366	151806719	151806860	291	33,37,35,27	5,10,7,5	35,24,39,36	12,10,5,3	182	50	0.861702	1	0.645,0.504,0.579,0.597	0.445,0.397,0.682,0.767	0.009
A3SS	94	ENSMUSG00000000134.17	Tfe3	chrX	+	7766554	7766855	7766619	7766855	7765506	7765620	94	64,51,55,50	0,0,3,0	40,50,31,39	0,0,0,0	115	50	1	1	1.0,1.0,0.889,1.0	1.0,1.0,1.0,1.0	-0.028		A5SS	107	ENSMUSG00000010110.17	Stx5a	chr19	+	8748806	8748899	8748806	8748888	8749665	8749772	107	14,13,6,4	48,52,45,31	8,11,8,6	40,38,26,36	61	50	0.746392	1	0.193,0.17,0.099,0.096	0.141,0.192,0.201,0.12	-0.024		MXE	ENSMUSG00000024962.13	Vegfb	chr19	-	6986020	6986094	6986773	6986816	6985804	6985840	6987351	6987629	77	47,25,24,30	108,65,80,73	44,28,21,27	81,69,88,85	93	124	0.801798	1	0.367,0.339,0.286,0.354	0.42,0.351,0.241,0.298	0.009		RI	85	ENSMUSG00000071657.12	Bscl2	chr19	+	8840534	8843090	8840534	8841424	8843008	8843090	85	108,99,77,61	204172166143	107,46,91,47	171183121154	1634	50	0.474967	1	0.016,0.017,0.014,0.013	0.019,0.008,0.022,0.009	0		SE	293	ENSMUSG00000025261.17	Huwe1	chrX	+	151806271	151806407	151801313	151801366	151806719	151806860	293	37,33,36,19	3,3,1,5	33,34,22,33	3,5,5,3	186	50	0.455349	1	0.768,0.747,0.906,0.505	0.747,0.646,0.542,0.747	0.061			A3SS	97	ENSMUSG00000025085.16	Ablim1	chr19	-	57046924	57047071	57046924	57047065	57049461	57049509	97	7,9,5,9	1,6,4,1	2,2,6,2	2,0,1,4	56	50	0.94207	1	0.862,0.573,0.527,0.889	0.472,1.0,0.843,0.309	0.057		A5SS	122	ENSMUSG00000052387.15	Trpm3	chr19	+	22925895	22926106	22925895	22926070	22978291	22978442	122	3,6,3,1	3,12,10,9	0,1,2,3	13,7,10,29	86	50	0.00685344	0.196727	0.368,0.225,0.149,0.061	0.0,0.077,0.104,0.057	0.141		MXE	77	ENSMUSG00000079614.3	Seh1l	chr18	+	67779204	67779255	67783914	67784061	67774875	67775120	67784886	67785098	77	28,34,34,27	105130123112	25,32,28,27	145,94,113,98	101	197	0.809308	1	0.342,0.338,0.35,0.32	0.252,0.399,0.326,0.35	0.006		RI	86	ENSMUSG00000071657.12	Bscl2	chr19	+	8845170	8846324	8845170	8845314	8846189	8846324	86	45,34,44,30	74,87,77,73	30,39,70,48	84,89,75,67	925	50	0.231812	0.942046	0.032,0.021,0.03,0.022	0.019,0.023,0.048,0.037	-0.005		SE	292	ENSMUSG00000025261.17	Huwe1	chrX	+	151806275	151806407	151803468	151803569	151806719	151806860	292	34,36,35,24	7,9,13,14	32,25,38,35	15,6,12,11	182	50	0.975488	1	0.572,0.524,0.425,0.32	0.37,0.534,0.465,0.466	0.002
A3SS	95	ENSMUSG00000000134.17	Tfe3	chrX	+	7766573	7766855	7766619	7766855	7765506	7765620	95	34,33,27,29	0,0,3,0	19,29,18,22	0,0,0,0	96	50	1	1	1.0,1.0,0.824,1.0	1.0,1.0,1.0,1.0	-0.044		A5SS	109	ENSMUSG00000108414.1	Snhg1	chr19	+	8725781	8725924	8725781	8725826	8726066	8726102	109	60,50,42,33	58,59,53,49	37,32,33,25	34,53,32,30	148	50	0.977219	1	0.259,0.223,0.211,0.185	0.269,0.169,0.258,0.22	-0.01		MXE	ENSMUSG00000033768.16	Nrxn2	chr19	+	6448254	6448284	6450527	6450599	6443630	6443648	6454978	6455280	78	9,13,9,9	81,55,74,64	18,12,13,7	65,77,69,37	80	122	0.184861	1	0.145,0.265,0.156,0.177	0.297,0.192,0.223,0.224	-0.048		RI	86	ENSMUSG00000071657.12	Bscl2	chr19	+	8845170	8846324	8845170	8845314	8846189	8846324	86	134,118,59,80	107,81,67,70	68,94,70,66	72,66,67,60	925	50	0.633851	1	0.063,0.073,0.045,0.058	0.049,0.071,0.053,0.056	0.003		SE	294	ENSMUSG00000025261.17	Huwe1	chrX	+	151806271	151806407	151803346	151803569	151806719	151806860	294	37,35,36,19	17,10,12,8	33,28,21,33	10,11,6,11	186	50	0.639457	1	0.369,0.485,0.446,0.39	0.47,0.406,0.485,0.446	-0.029			A3SS	98	ENSMUSG00000025231.16	Sufu	chr19	+	46453158	46453315	46453161	46453315	46450890	46450963	98	1,7,11,3	4,4,4,9	5,4,3,5	0,1,1,3	53	50	0.00597603	0.207319	0.191,0.623,0.722,0.239	1.0,0.791,0.739,0.611	-0.342		A5SS	123	ENSMUSG00000024829.12	Mrpl21	chr19	+	3284759	3284833	3284759	3284817	3285309	3285395	123	5,0,4,2	40,48,53,47	8,3,3,2	63,53,55,39	66	50	0.396016	1	0.087,0.0,0.054,0.031	0.088,0.041,0.04,0.037	-0.009		MXE	78	ENSMUSG00000024539.17	Ptpn2	chr18	-	67688890	67688989	67695623	67695724	67681442	67681577	67711836	67711927	78	15,33,29,15	30,27,43,23	39,21,34,28	42,30,34,30	151	149	0.386715	1	0.33,0.547,0.4,0.392	0.478,0.409,0.497,0.479	-0.048		RI	88	ENSMUSG00000071657.12	Bscl2	chr19	+	8847666	8847982	8847666	8847733	8847913	8847982	88	31,28,38,33	93,103,139,99	23,50,54,45	91,103,104,80	230	50	0.00694105	0.20276	0.068,0.056,0.056,0.068	0.052,0.095,0.101,0.109	-0.027		SE	293	ENSMUSG00000025261.17	Huwe1	chrX	+	151806719	151806860	151801313	151801366	151835223	151835276	293	105130233133	0,0,0,0	175,106,150,97	0,0,1,0	191	50	1	1	1.0,1.0,1.0,1.0	1.0,1.0,0.975,1.0	0.006
A3SS	96	ENSMUSG00000025085.16	Ablim1	chr19	-	57041914	57041975	57041914	57041971	57042996	57043061	96	143104158104	0,0,0,1	128107147127	1,0,1,1	54	50	1	1	1.0,1.0,1.0,0.99	0.992,1.0,0.993,0.992	0.003		A5SS	110	ENSMUSG00000033768.16	Nrxn2	chr19	+	6463823	6463868	6463823	6463847	6472257	6472419	110	8,8,9,3	25,24,13,16	4,7,6,2	18,13,20,17	71	50	0.413605	1	0.184,0.19,0.328,0.117	0.135,0.275,0.174,0.077	0.039		MXE	ENSMUSG00000024799.14	Tm7sf2	chr19	-	6066498	6066544	6066967	6067022	6066310	6066414	6067122	6067319	79	25,20,19,35	34,22,29,18	24,18,17,17	24,28,26,31	105	96	0.230437	1	0.402,0.454,0.375,0.64	0.478,0.37,0.374,0.334	0.079		RI	88	ENSMUSG00000071657.12	Bscl2	chr19	+	8847666	8847982	8847666	8847733	8847913	8847982	88	76,84,56,71	87,85,80,83	65,51,50,46	112,92,85,97	230	50	0.00113475	0.0564976	0.16,0.177,0.132,0.157	0.112,0.108,0.113,0.093	0.05		SE	295	ENSMUSG00000025261.17	Huwe1	chrX	+	151806271	151806407	151803661	151803802	151806719	151806860	295	36,32,35,17	0,0,1,0	33,29,20,31	0,0,0,0	186	50	1	1	1.0,1.0,0.904,1.0	1.0,1.0,1.0,1.0	-0.024			A3SS	99	ENSMUSG00000037126.15	Psd	chr19	-	46320768	46320966	46320768	46320963	46322055	46322496	99	65,83,66,82	80,81,59,91	97,56,63,68	60,56,50,60	53	50	0.0671054	0.641497	0.434,0.492,0.513,0.459	0.604,0.485,0.543,0.517	-0.063		A5SS	124	ENSMUSG00000056153.14	Socs6	chr18	-	88887208	88887333	88887212	88887333	88792670	88792772	124	0,0,3,0	0,0,0,0	0,0,1,0	0,0,1,0	54	50	1	1	NA,NA,1.0,NA	NA,NA,0.481,NA	0.519		MXE	79	ENSMUSG00000024587.9	Nars	chr18	-	64511784	64511877	64511983	64512049	64511610	64511700	64515325	64515408	79	142199222213	303370422409	193151210169	385309330310	116	143	0.597536	1	0.366,0.399,0.393,0.391	0.382,0.376,0.44,0.402	-0.013		RI	89	ENSMUSG00000010097.13	Nxf1	chr19	+	8764921	8766833	8764921	8765031	8766796	8766833	89	745873851700	18,20,11,16	757687915932	23,8,17,15	1815	50	0.726208	1	0.533,0.546,0.681,0.547	0.476,0.703,0.597,0.631	-0.025		SE	294	ENSMUSG00000025261.17	Huwe1	chrX	+	151836221	151836329	151835223	151835292	151840055	151840108	294	30,45,51,45	33,26,33,34	31,31,46,39	30,23,31,26	158	50	0.955073	1	0.223,0.354,0.328,0.295	0.246,0.299,0.32,0.322	0.003
A3SS	97	ENSMUSG00000025085.16	Ablim1	chr19	-	57046924	57047071	57046924	57047065	57049461	57049509	97	8,4,9,3	0,5,8,2	4,9,12,6	10,1,5,3	56	50	0.941553	1	1.0,0.417,0.501,0.573	0.263,0.889,0.682,0.641	0.004		A5SS	111	ENSMUSG00000024949.17	Sf1	chr19	+	6374009	6374287	6374009	6374283	6374548	6374608	111	16,4,5,4	151105104128	7,4,5,4	106,117,83,86	54	50	0.564181	1	0.089,0.034,0.043,0.028	0.058,0.031,0.053,0.041	0.003		MXE	ENSMUSG00000024799.14	Tm7sf2	chr19	-	6066498	6066693	6066967	6067022	6066310	6066414	6067122	6067319	80	25,20,19,35	127,101,105,63	24,18,17,17	105,89,99,87	105	245	0.324184	1	0.315,0.316,0.297,0.565	0.348,0.321,0.286,0.313	0.056		RI	89	ENSMUSG00000010097.13	Nxf1	chr19	+	8764921	8766833	8764921	8765031	8766796	8766833	89	2488212821131880	28,19,12,26	2319183519771970	16,16,16,15	1815	50	0.226125	0.866033	0.71,0.755,0.829,0.666	0.8,0.76,0.773,0.784	-0.039		SE	296	ENSMUSG00000025261.17	Huwe1	chrX	+	151806275	151806407	151801313	151801366	151806719	151806860	296	36,34,37,20	3,3,1,5	34,28,21,30	3,5,5,3	182	50	0.337679	1	0.767,0.757,0.91,0.524	0.757,0.606,0.536,0.733	0.082			A3SS	100	ENSMUSG00000025224.14	Gbf1	chr19	+	46268390	46268516	46268419	46268516	46267992	46268116	100	44,57,57,44	1,0,0,0	46,56,53,56	0,0,0,0	79	50	1	1	0.965,1.0,1.0,1.0	1.0,1.0,1.0,1.0	-0.009		A5SS	126	ENSMUSG00000025420.13	Katnal2	chr18	-	77011983	77012104	77011989	77012104	77010946	77011045	126	1,1,1,1	3,1,1,1	3,3,2,3	3,1,0,3	56	50	0.0345673	0.442203	0.229,0.472,0.472,0.472	0.472,0.728,1.0,0.472	-0.257		MXE	80	ENSMUSG00000024588.8	Fech	chr18	-	64467727	64467834	64470681	64470816	64464085	64464184	64475056	64475205	80	142198182159	109129145118	179149160126	132,96,123,111	185	157	0.845075	1	0.525,0.566,0.516,0.533	0.535,0.568,0.525,0.491	0.005		RI	90	ENSMUSG00000010097.13	Nxf1	chr19	+	8767079	8767283	8767079	8767148	8767227	8767283	90	14,12,20,5	40,36,28,29	17,13,10,11	24,19,37,32	129	50	0.49217	1	0.119,0.114,0.217,0.063	0.215,0.21,0.095,0.118	-0.031		SE	295	ENSMUSG00000025261.17	Huwe1	chrX	+	151859454	151859688	151857807	151857913	151860166	151860268	295	83,99,121,117	18,24,29,31	96,120,124,97	28,22,20,15	284	50	0.249196	1	0.448,0.421,0.423,0.399	0.376,0.49,0.522,0.532	-0.057
A3SS	98	ENSMUSG00000025231.16	Sufu	chr19	+	46453158	46453315	46453161	46453315	46450890	46450963	98	21,6,4,16	21,22,5,19	10,14,8,10	18,22,21,15	53	50	0.536684	1	0.485,0.205,0.43,0.443	0.344,0.375,0.264,0.386	0.048		A5SS	114	ENSMUSG00000024818.14	Slc25a45	chr19	+	5880084	5880160	5880084	5880156	5880439	5880625	114	0,0,0,0	1,4,7,0	1,0,0,0	6,0,1,3	54	50	1	1	0.0,0.0,0.0,NA	0.134,NA,0.0,0.0	-0.045		MXE	ENSMUSG00000024940.10	Ltbp3	chr19	+	5753632	5753755	5755545	5755674	5752018	5752141	5755931	5756099	81	109,115,94,117	110,108,88,88	105,106,115,98	111,91,92,86	173	179	0.930413	1	0.506,0.524,0.525,0.579	0.495,0.547,0.564,0.541	-0.003		RI	90	ENSMUSG00000010097.13	Nxf1	chr19	+	8767079	8767283	8767079	8767148	8767227	8767283	90	36,21,18,14	84,64,64,49	16,17,19,24	59,69,50,67	129	50	0.632229	1	0.142,0.113,0.098,0.1	0.095,0.087,0.128,0.122	0.005		SE	297	ENSMUSG00000025261.17	Huwe1	chrX	+	151806275	151806407	151803468	151803569	151806719	151806860	297	38,32,35,16	17,10,12,8	34,28,20,30	10,11,6,11	182	50	0.580425	1	0.38,0.468,0.445,0.355	0.483,0.412,0.478,0.428	-0.038			A3SS	101	ENSMUSG00000055491.13	Pprc1	chr19	+	46062140	46062290	46062143	46062290	46061402	46061576	101	1,4,1,1	3,1,3,5	0,0,1,0	5,5,2,3	53	50	0.000633104	0.0607124	0.239,0.791,0.239,0.159	0.0,0.0,0.321,0.0	0.277		A5SS	127	ENSMUSG00000025421.14	Hdhd2	chr18	+	76944383	76944531	76944383	76944527	76945342	76945357	127	4,3,2,2	0,0,0,1	1,1,0,6	0,0,0,0	54	50	1	1	1.0,1.0,1.0,0.649	1.0,1.0,NA,1.0	-0.088		MXE	81	ENSMUSG00000032735.14	Ablim3	chr18	-	61816921	61816969	61818988	61819087	61814197	61814332	61819790	61819917	81	31,40,48,43	13,13,24,13	42,45,38,50	18,27,21,16	149	98	0.394985	1	0.611,0.669,0.568,0.685	0.605,0.523,0.543,0.673	0.047		RI	92	ENSMUSG00000010110.17	Stx5a	chr19	+	8743079	8743423	8743079	8743135	8743352	8743423	92	33,34,51,32	27,33,24,27	40,23,48,54	42,19,39,26	267	50	0.910974	1	0.186,0.162,0.285,0.182	0.151,0.185,0.187,0.28	0.003		SE	296	ENSMUSG00000025261.17	Huwe1	chrX	+	151890729	151890906	151889989	151890071	151891016	151891176	296	266327361343	1,0,0,0	328286334260	0,0,0,0	227	50	1	1	0.983,1.0,1.0,1.0	1.0,1.0,1.0,1.0	-0.004
A3SS	99	ENSMUSG00000037126.15	Psd	chr19	-	46320768	46320966	46320768	46320963	46322055	46322496	99	35,11,28,17	29,23,24,26	23,15,18,22	27,20,19,15	53	50	0.658373	1	0.532,0.311,0.524,0.382	0.446,0.414,0.472,0.58	-0.041		A5SS	115	ENSMUSG00000079478.8	Sssca1	chr19	-	5731438	5731595	5731443	5731595	5731240	5731325	115	9,4,7,7	49,37,26,37	6,5,2,3	39,41,33,39	55	50	0.0765463	0.664587	0.143,0.089,0.197,0.147	0.123,0.1,0.052,0.065	0.059		MXE	ENSMUSG00000024940.10	Ltbp3	chr19	+	5753928	5754048	5755545	5755674	5753632	5753755	5755931	5756099	82	88,74,73,88	115,117,98,92	66,48,78,61	117,96,98,96	170	179	0.124251	0.995741	0.446,0.4,0.44,0.502	0.373,0.345,0.456,0.401	0.053		RI	91	ENSMUSG00000010097.13	Nxf1	chr19	+	8767079	8767283	8767079	8767148	8767281	8767283	91	95,88,97,54	0,0,0,0	89,76,89,104	1,0,0,0	183	50	1	1	1.0,1.0,1.0,1.0	0.961,1.0,1.0,1.0	0.01		SE	298	ENSMUSG00000025261.17	Huwe1	chrX	+	151806275	151806407	151803661	151803802	151806719	151806860	298	36,32,36,16	0,0,1,0	33,28,20,30	0,0,0,0	182	50	1	1	1.0,1.0,0.908,1.0	1.0,1.0,1.0,1.0	-0.023			A3SS	102	ENSMUSG00000055491.13	Pprc1	chr19	+	46068017	46068088	46068020	46068088	46067228	46067286	102	1,11,7,7	4,7,9,5	10,2,9,5	6,1,9,1	53	50	0.275943	1	0.191,0.597,0.423,0.569	0.611,0.654,0.485,0.825	-0.199		A5SS	128	ENSMUSG00000025885.18	Myo5b	chr18	+	74714825	74714974	74714825	74714959	74715958	74716078	128	1,4,11,5	22,22,24,28	5,2,2,4	20,21,22,18	65	50	0.396294	1	0.034,0.123,0.261,0.121	0.161,0.068,0.065,0.146	0.025		MXE	82	ENSMUSG00000086600.8	C030005K06Rik	chr18	-	50046937	50047153	50047347	50047466	50046181	50046650	50051676	50052501	82	4,7,2,1	10,6,5,15	6,4,8,7	14,19,10,15	169	266	0.72174	1	0.386,0.647,0.386,0.095	0.403,0.249,0.557,0.423	-0.03		RI	93	ENSMUSG00000010110.17	Stx5a	chr19	+	8748654	8748888	8748654	8748711	8748806	8748888	93	27,36,37,32	39,35,54,43	20,20,19,41	37,46,35,38	145	50	0.292361	0.988418	0.193,0.262,0.191,0.204	0.157,0.13,0.158,0.271	0.033		SE	297	ENSMUSG00000025261.17	Huwe1	chrX	+	151906264	151906363	151905355	151905431	151906950	151907084	297	201192241185	0,0,0,1	176172174182	1,0,0,0	149	50	1	1	1.0,1.0,1.0,0.984	0.983,1.0,1.0,1.0	0
A3SS	100	ENSMUSG00000025224.14	Gbf1	chr19	+	46268390	46268516	46268419	46268516	46267992	46268116	100	66,40,37,46	1,0,1,1	49,28,31,24	1,2,1,1	79	50	1	1	0.977,1.0,0.959,0.967	0.969,0.899,0.952,0.938	0.036		A5SS	116	ENSMUSG00000086938.8	4930481A15Rik	chr19	+	5415007	5415112	5415007	5415099	5415606	5415812	116	4,1,5,9	0,0,1,0	1,2,6,4	0,0,1,0	63	50	1	1	1.0,1.0,0.799,1.0	1.0,1.0,0.826,1.0	-0.007		MXE	ENSMUSG00000056917.12	Sipa1	chr19	-	5661595	5661626	5662587	5662841	5660313	5661111	5663603	5663707	83	9,7,9,2	6,1,1,1	11,7,10,7	1,4,4,1	304	81	0.835561	1	0.286,0.651,0.706,0.348	0.746,0.318,0.4,0.651	-0.031		RI	92	ENSMUSG00000010110.17	Stx5a	chr19	+	8743079	8743423	8743079	8743135	8743352	8743423	92	90,131,95,83	67,58,61,54	85,94,82,81	49,50,44,36	267	50	0.324936	0.980234	0.201,0.297,0.226,0.224	0.245,0.26,0.259,0.296	-0.028		SE	299	ENSMUSG00000025261.17	Huwe1	chrX	+	151836221	151836329	151835223	151835292	151840055	151840108	299	26,31,53,22	29,27,28,33	28,40,24,39	22,25,19,23	158	50	0.196058	1	0.221,0.267,0.375,0.174	0.287,0.336,0.286,0.349	-0.055			A3SS	105	ENSMUSG00000040913.10	Fbxw4	chr19	-	45579120	45579262	45579120	45579207	45579652	45579793	105	31,35,51,40	0,1,2,4	55,51,52,33	3,3,4,1	105	50	0.368371	1	1.0,0.943,0.924,0.826	0.897,0.89,0.861,0.94	0.026		A5SS	130	ENSMUSG00000038425.17	Poli	chr18	-	70524730	70525528	70525375	70525528	70523162	70523399	130	9,19,6,1	9,4,5,2	6,3,11,9	2,7,4,5	695	50	0.870188	1	0.067,0.255,0.079,0.035	0.178,0.03,0.165,0.115	-0.013		MXE	83	ENSMUSG00000042705.8	Commd10	chr18	+	46963659	46963770	46967739	46967895	46960415	46960506	46990478	46990589	83	36,42,44,36	58,68,66,42	44,32,41,30	51,51,64,61	161	206	0.788847	1	0.443,0.441,0.46,0.523	0.525,0.445,0.45,0.386	0.015		RI	94	ENSMUSG00000108414.1	Snhg1	chr19	+	8724402	8724721	8724402	8724483	8724671	8724721	94	11,12,10,16	12,7,12,7	19,3,15,18	5,6,2,11	238	50	0.257545	0.9657	0.161,0.265,0.149,0.324	0.444,0.095,0.612,0.256	-0.127		SE	298	ENSMUSG00000025266.11	Gnl3l	chrX	-	151004244	151004285	151003533	151003641	151014020	151014089	298	134176219172	0,0,0,0	130123115125	1,0,0,0	91	50	1	1	1.0,1.0,1.0,1.0	0.986,1.0,1.0,1.0	0.004
A3SS	101	ENSMUSG00000055491.13	Pprc1	chr19	+	46062140	46062290	46062143	46062290	46061402	46061576	101	1,5,1,0	3,4,4,3	0,0,0,2	1,0,4,1	53	50	1	1	0.239,0.541,0.191,0.0	0.0,NA,0.0,0.654	0.025		A5SS	118	ENSMUSG00000024858.13	Adrbk1	chr19	-	4287557	4287985	4287822	4287985	4287352	4287466	118	810567641631	0,0,1,0	537672577640	0,0,0,0	315	50	1	1	1.0,1.0,0.99,1.0	1.0,1.0,1.0,1.0	-0.002		MXE	ENSMUSG00000056185.4	Snx32	chr19	-	5497446	5497552	5497674	5497779	5497289	5497365	5497904	5498028	84	200159147119	244204181144	199153177127	257192192165	155	156	0.952622	1	0.452,0.44,0.45,0.454	0.438,0.445,0.481,0.437	-0.001		RI	93	ENSMUSG00000010110.17	Stx5a	chr19	+	8748654	8748888	8748654	8748711	8748806	8748888	93	120,109,90,89	74,59,46,57	107,67,103,69	60,51,35,62	145	50	0.812045	1	0.359,0.389,0.403,0.35	0.381,0.312,0.504,0.277	0.007		SE	300	ENSMUSG00000025261.17	Huwe1	chrX	+	151850716	151850779	151843002	151843155	151852474	151852552	300	90,57,81,92	0,1,0,0	75,109,61,57	0,0,0,0	113	50	1	1	1.0,0.962,1.0,1.0	1.0,1.0,1.0,1.0	-0.01			A3SS	106	ENSMUSG00000025212.16	Sfxn3	chr19	+	45049103	45049267	45049106	45049267	45047575	45047890	106	77110116100	2,1,1,1	99,72,65,82	1,1,3,2	53	50	0.526235	1	0.973,0.99,0.991,0.99	0.989,0.985,0.953,0.975	0.01		A5SS	131	ENSMUSG00000053477.16	Tcf4	chr18	+	69677966	69678129	69677966	69678117	69681568	69681798	131	76,110,99,55	46,93,75,51	82,72,88,80	65,74,74,80	62	50	0.259345	1	0.571,0.488,0.516,0.465	0.504,0.44,0.49,0.446	0.04		MXE	84	ENSMUSG00000054477.15	Kcnn2	chr18	+	45561220	45561316	45592005	45592424	45559350	45560624	45655197	45655339	84	49,37,43,47	205263240228	38,61,52,42	257232285282	146	469	0.836515	1	0.434,0.311,0.365,0.398	0.322,0.458,0.37,0.324	0.009		RI	95	ENSMUSG00000108414.1	Snhg1	chr19	+	8725013	8725256	8725013	8725046	8725221	8725256	95	27,21,14,13	8,8,6,7	16,8,19,8	9,9,9,19	225	50	0.0100995	0.258526	0.429,0.368,0.341,0.292	0.283,0.165,0.319,0.086	0.144		SE	299	ENSMUSG00000025266.11	Gnl3l	chrX	-	151004270	151004285	151003533	151003641	151014020	151014089	299	9,18,28,16	0,0,0,0	18,6,14,18	1,0,0,0	65	50	1	1	1.0,1.0,1.0,1.0	0.933,1.0,1.0,1.0	0.017
A3SS	102	ENSMUSG00000055491.13	Pprc1	chr19	+	46068017	46068088	46068020	46068088	46067228	46067286	102	3,5,5,6	9,5,3,4	3,5,5,8	5,7,1,1	53	50	0.271568	1	0.239,0.485,0.611,0.586	0.361,0.403,0.825,0.883	-0.138		A5SS	119	ENSMUSG00000024845.17	Tmem134	chr19	+	4127056	4127132	4127056	4127121	4127549	4127639	119	22,23,18,15	40,43,35,32	21,22,28,17	39,30,36,49	61	50	0.657962	1	0.311,0.305,0.297,0.278	0.306,0.375,0.389,0.221	-0.025		MXE	ENSMUSG00000024858.13	Adrbk1	chr19	-	4287557	4287985	4288411	4288507	4287352	4287466	4288591	4288658	85	427264351331	1443102611641200	298317301306	966119010741175	146	478	0.850537	1	0.492,0.457,0.497,0.474	0.502,0.466,0.479,0.46	0.003		RI	94	ENSMUSG00000108414.1	Snhg1	chr19	+	8724402	8724721	8724402	8724483	8724671	8724721	94	104,53,75,53	43,31,26,30	67,42,46,29	20,17,19,36	238	50	0.685408	1	0.337,0.264,0.377,0.271	0.413,0.342,0.337,0.145	0.003		SE	301	ENSMUSG00000025261.17	Huwe1	chrX	+	151857459	151857600	151856716	151856844	151857807	151857913	301	133,93,118,77	0,0,1,0	101,121,84,93	0,0,0,0	191	50	1	1	1.0,1.0,0.969,1.0	1.0,1.0,1.0,1.0	-0.008			A3SS	107	ENSMUSG00000025204.10	Ndufb8	chr19	-	44554930	44555057	44554930	44555014	44555226	44555404	107	243403356351	0,0,0,1	320290280322	0,0,0,0	93	50	1	1	1.0,1.0,1.0,0.995	1.0,1.0,1.0,1.0	-0.001		A5SS	132	ENSMUSG00000024516.12	Sec11c	chr18	+	65812664	65812814	65812664	65812741	65814837	65814957	132	131184174181	3,5,3,5	179186214184	5,3,5,2	123	50	0.610122	1	0.947,0.937,0.959,0.936	0.936,0.962,0.946,0.974	-0.01		MXE	85	ENSMUSG00000054477.15	Kcnn2	chr18	+	45592005	45592424	45655197	45655339	45561220	45561316	45670217	45670328	85	210271231234	63,91,104,72	242219287283	85,74,87,79	469	192	0.440045	1	0.577,0.549,0.476,0.571	0.538,0.548,0.575,0.595	-0.021		RI	96	ENSMUSG00000108414.1	Snhg1	chr19	+	8725781	8726102	8725781	8725826	8726066	8726102	96	26,46,42,27	10,12,16,21	9,35,30,28	13,12,16,10	290	50	0.441925	1	0.31,0.398,0.312,0.181	0.107,0.335,0.244,0.326	0.047		SE	300	ENSMUSG00000025266.11	Gnl3l	chrX	-	151012521	151012692	151004244	151004285	151014020	151014089	300	2,0,0,0	38,66,104,69	1,1,2,0	39,44,47,45	221	50	1	1	0.012,0.0,0.0,0.0	0.006,0.005,0.01,0.0	-0.002
A3SS	105	ENSMUSG00000040913.10	Fbxw4	chr19	-	45579120	45579262	45579120	45579207	45579652	45579793	105	67,31,33,40	2,3,1,2	28,41,32,28	1,0,2,1	105	50	0.121571	0.853464	0.941,0.831,0.94,0.905	0.93,1.0,0.884,0.93	-0.032		A5SS	120	ENSMUSG00000024845.17	Tmem134	chr19	+	4127549	4127836	4127549	4127639	4131228	4131282	120	114,77,79,79	1,2,3,0	87,87,74,74	3,0,0,0	247	50	0.195978	0.967895	0.958,0.886,0.842,1.0	0.854,1.0,1.0,1.0	-0.042		MXE	ENSMUSG00000024843.15	Chka	chr19	+	3875734	3875788	3882009	3882120	3864647	3864759	3884471	3884585	86	79,72,79,60	20,14,20,12	84,59,67,62	25,15,10,15	104	161	0.840371	1	0.859,0.888,0.859,0.886	0.839,0.859,0.912,0.865	0.004		RI	95	ENSMUSG00000108414.1	Snhg1	chr19	+	8725013	8725256	8725013	8725046	8725221	8725256	95	80,81,99,72	46,35,35,39	78,62,52,63	32,34,22,22	225	50	0.656622	1	0.279,0.34,0.386,0.291	0.351,0.288,0.344,0.389	-0.019		SE	302	ENSMUSG00000025261.17	Huwe1	chrX	+	151859454	151859688	151857807	151857913	151860166	151860268	302	143130181163	11,5,13,7	159171144108	13,10,10,7	284	50	0.494356	1	0.696,0.821,0.71,0.804	0.683,0.751,0.717,0.731	0.037			A3SS	108	ENSMUSG00000025193.14	Cutc	chr19	+	43762872	43763006	43762902	43763006	43760688	43760724	108	3,10,9,6	0,1,0,0	5,3,3,3	0,1,1,1	80	50	1	1	1.0,0.862,1.0,1.0	1.0,0.652,0.652,0.652	0.226		A5SS	134	ENSMUSG00000024431.14	Nr3c1	chr18	-	39428613	39428780	39428616	39428780	39424382	39424499	134	5,4,1,0	16,19,20,6	3,0,5,1	13,15,19,20	53	50	0.68335	1	0.228,0.166,0.045,0.0	0.179,0.0,0.199,0.045	0.004		MXE	86	ENSMUSG00000054477.15	Kcnn2	chr18	+	45592005	45592424	45655198	45655339	45561220	45561316	45670217	45670328	86	210271231234	63,90,104,72	242219287283	85,74,87,79	469	191	0.455064	1	0.576,0.551,0.475,0.57	0.537,0.547,0.573,0.593	-0.02		RI	98	ENSMUSG00000108414.1	Snhg1	chr19	+	8726066	8726443	8726066	8726102	8726238	8726443	98	11,32,27,22	19,9,13,9	3,18,18,16	16,13,13,15	186	50	0.0524829	0.549922	0.135,0.489,0.358,0.397	0.048,0.271,0.271,0.223	0.141		SE	301	ENSMUSG00000025272.16	Tro	chrX	-	150645693	150649655	150645303	150645521	150650433	150650548	301	4229511249264870	0,0,1,1	5082459047205000	0,1,0,0	4012	50	1	1	1.0,1.0,0.984,0.984	1.0,0.983,1.0,1.0	-0.004
A3SS	106	ENSMUSG00000025212.16	Sfxn3	chr19	+	45049103	45049267	45049106	45049267	45047575	45047890	106	66,59,37,41	0,0,0,0	51,35,67,31	0,0,3,1	53	50	1	1	1.0,1.0,1.0,1.0	1.0,1.0,0.955,0.967	0.019		A5SS	121	ENSMUSG00000024856.10	Cdk2ap2	chr19	+	4097400	4097733	4097400	4097507	4097816	4097917	121	11,7,9,11	36,41,43,32	3,7,7,5	38,27,34,38	276	50	0.0957886	0.723905	0.052,0.03,0.037,0.059	0.014,0.045,0.036,0.023	0.015		MXE	ENSMUSG00000052387.15	Trpm3	chr19	+	22889393	22889444	22897483	22897519	22885347	22885482	22897669	22897810	87	84,60,67,61	20,20,19,20	52,58,55,63	35,19,8,22	101	86	0.479687	1	0.781,0.719,0.75,0.722	0.559,0.722,0.854,0.709	0.032		RI	96	ENSMUSG00000108414.1	Snhg1	chr19	+	8725781	8726102	8725781	8725826	8726066	8726102	96	164131118106	58,59,53,49	122,100,107,82	34,53,32,30	290	50	0.323095	0.980234	0.328,0.277,0.277,0.272	0.382,0.245,0.366,0.32	-0.04		SE	303	ENSMUSG00000025261.17	Huwe1	chrX	+	151906264	151906363	151905355	151905431	151906950	151907084	303	233166175132	0,0,0,2	149134125140	0,0,0,0	149	50	1	1	1.0,1.0,1.0,0.957	1.0,1.0,1.0,1.0	-0.011			A3SS	112	ENSMUSG00000025159.8	Mms19	chr19	-	41953916	41954017	41953916	41954014	41954465	41954547	112	9,14,13,10	5,7,9,8	20,8,8,6	11,13,13,3	53	50	0.251129	1	0.629,0.654,0.577,0.541	0.632,0.367,0.367,0.654	0.095		A5SS	135	ENSMUSG00000036452.17	Arhgap26	chr18	+	39357552	39357828	39357552	39357663	39363116	39363208	135	8,28,19,18	12,19,20,25	21,14,19,12	14,13,18,20	215	50	0.841133	1	0.134,0.255,0.181,0.143	0.259,0.2,0.197,0.122	-0.016		MXE	87	ENSMUSG00000036452.17	Arhgap26	chr18	+	39357552	39357663	39357737	39357828	39306701	39306852	39363116	39363208	87	66101124114	4,7,6,8	83,89,98,98	6,6,9,4	161	141	0.770809	1	0.935,0.927,0.948,0.926	0.924,0.929,0.905,0.955	0.006		RI	100	ENSMUSG00000024953.16	Prdx5	chr19	-	6907241	6908116	6907241	6907280	6907981	6908116	100	610794788686	0,0,1,0	756724778770	0,0,0,0	751	50	1	1	1.0,1.0,0.981,1.0	1.0,1.0,1.0,1.0	-0.005		SE	302	ENSMUSG00000025272.16	Tro	chrX	-	150649547	150649655	150645307	150645521	150650433	150650548	302	75,88,109,115	0,0,1,1	104,85,117,103	0,1,0,0	158	50	1	1	1.0,1.0,0.972,0.973	1.0,0.964,1.0,1.0	-0.005
A3SS	107	ENSMUSG00000025193.14	Cutc	chr19	+	43762872	43763006	43762902	43763006	43760688	43760724	107	16,16,18,21	0,0,4,5	6,18,9,6	0,1,2,1	80	50	0.108004	0.821628	1.0,1.0,0.738,0.724	1.0,0.918,0.738,0.789	0.004		A5SS	122	ENSMUSG00000024856.10	Cdk2ap2	chr19	+	4097816	4097917	4097816	4097907	4098004	4098137	122	49,45,52,43	6,4,0,5	45,44,71,76	4,5,4,2	60	50	0.754483	1	0.872,0.904,1.0,0.878	0.904,0.88,0.937,0.969	-0.009		MXE	ENSMUSG00000041607.16	Mbp	chr18	+	82554319	82554750	82572824	82572926	82522049	82522137	82575171	82575207	88	2.27342e+18	1.09831e+17	7.35114e+19	3.76142e+19	481	152	0.742388	1	0.395,0.388,0.397,0.39	0.382,0.382,0.394,0.389	0.006		RI	98	ENSMUSG00000108414.1	Snhg1	chr19	+	8726066	8726443	8726066	8726102	8726238	8726443	98	100,78,104,73	56,74,64,68	67,62,72,54	45,59,39,44	186	50	0.972835	1	0.324,0.221,0.304,0.224	0.286,0.22,0.332,0.248	-0.003		SE	304	ENSMUSG00000025261.17	Huwe1	chrX	+	151922695	151922898	151922331	151922464	151923478	151923606	304	442402412293	0,0,0,0	438352349264	0,1,0,0	253	50	1	1	1.0,1.0,1.0,1.0	1.0,0.986,1.0,1.0	0.004			A3SS	113	ENSMUSG00000025159.8	Mms19	chr19	-	41955418	41955596	41955418	41955573	41955822	41955961	113	3,6,6,3	24,20,23,8	5,3,3,4	18,12,19,6	73	50	0.960742	1	0.079,0.17,0.152,0.204	0.16,0.146,0.098,0.313	-0.028		A5SS	136	ENSMUSG00000044024.15	Rell2	chr18	+	37955138	37956567	37955138	37955916	37956928	37956994	136	518721660581	0,0,0,0	552550592635	0,1,0,1	701	50	1	1	1.0,1.0,1.0,1.0	1.0,0.975,1.0,0.978	0.012		MXE	88	ENSMUSG00000003778.14	Brd8	chr18	-	34616664	34616734	34623454	34623551	34614747	34614797	34624537	34624553	88	31,33,46,35	27,18,30,16	36,26,24,26	18,9,30,18	147	120	0.907214	1	0.484,0.599,0.556,0.641	0.62,0.702,0.395,0.541	0.006		RI	101	ENSMUSG00000024947.16	Men1	chr19	+	6335038	6335905	6335038	6335082	6335444	6335905	101	0,1,0,0	7,10,4,3	0,0,0,0	9,1,2,4	412	50	1	1	0.0,0.012,0.0,0.0	0.0,0.0,0.0,0.0	0.003		SE	306	ENSMUSG00000031290.14	Lrch2	chrX	-	147484753	147484804	147481614	147481672	147488233	147488278	306	2,4,4,2	10,10,9,12	1,1,5,3	13,9,13,10	101	50	0.512713	1	0.09,0.165,0.18,0.076	0.037,0.052,0.16,0.129	0.033
A3SS	111	ENSMUSG00000025159.8	Mms19	chr19	-	41953916	41954017	41953916	41954014	41954465	41954547	111	22,14,11,12	23,11,12,9	21,16,10,12	22,8,13,10	53	50	0.893414	1	0.474,0.546,0.464,0.557	0.474,0.654,0.421,0.531	-0.01		A5SS	125	ENSMUSG00000052387.15	Trpm3	chr19	+	22885347	22885482	22885347	22885428	22889393	22889444	125	126,65,94,89	0,2,1,0	71,106,88,77	0,3,0,0	104	50	1	1	1.0,0.94,0.978,1.0	1.0,0.944,1.0,1.0	-0.006		MXE	ENSMUSG00000041607.16	Mbp	chr18	+	82575600	82575633	82578935	82579058	82575171	82575207	82584111	82585637	89	4563448821413340	3649343216252620	1.60638e+16	1.00925e+16	83	173	0.00849325	0.452933	0.723,0.732,0.733,0.726	0.768,0.766,0.773,0.751	-0.036		RI	101	ENSMUSG00000024947.16	Men1	chr19	+	6335038	6335905	6335038	6335082	6335444	6335905	101	2,0,0,0	4,7,5,7	0,0,0,0	1,7,3,10	412	50	1	1	0.057,0.0,0.0,0.0	0.0,0.0,0.0,0.0	0.014		SE	305	ENSMUSG00000025265.14	Fgd1	chrX	+	151086519	151086645	151086109	151086215	151086819	151086981	305	92,37,75,71	0,0,1,3	70,79,58,56	0,2,0,1	176	50	1	1	1.0,1.0,0.955,0.871	1.0,0.918,1.0,0.941	-0.008			A3SS	114	ENSMUSG00000025159.8	Mms19	chr19	-	41955822	41955983	41955822	41955961	41956508	41956586	114	3,0,3,0	9,17,9,12	3,0,0,4	12,12,7,10	72	50	0.676379	1	0.188,0.0,0.188,0.0	0.148,0.0,0.0,0.217	0.003		A5SS	138	ENSMUSG00000024483.18	Ankhd1	chr18	+	36656685	36656862	36656685	36656834	36657973	36658138	138	1,4,1,4	16,29,15,17	1,10,1,1	11,18,29,20	78	50	0.903047	1	0.039,0.081,0.041,0.131	0.055,0.263,0.022,0.031	-0.02		MXE	89	ENSMUSG00000035984.14	Nme5	chr18	-	34569797	34569898	34571455	34571661	34567035	34567154	34578557	34578767	89	30,27,30,37	7,16,9,10	42,19,40,29	12,17,20,22	256	151	0.0947547	1	0.717,0.499,0.663,0.686	0.674,0.397,0.541,0.437	0.129		RI	102	ENSMUSG00000024947.16	Men1	chr19	+	6338282	6338961	6338282	6338419	6338825	6338961	102	3,2,1,0	36,47,49,63	2,0,0,0	32,51,41,51	456	50	1	1	0.009,0.005,0.002,0.0	0.007,0.0,0.0,0.0	0.002		SE	307	ENSMUSG00000031290.14	Lrch2	chrX	-	147496766	147496832	147492038	147492087	147503383	147503491	307	11,9,16,11	1,0,5,4	11,8,8,8	2,2,6,6	116	50	0.0904768	1	0.826,1.0,0.58,0.542	0.703,0.633,0.365,0.365	0.221
A3SS	112	ENSMUSG00000025159.8	Mms19	chr19	-	41955418	41955596	41955418	41955573	41955822	41955961	112	11,10,7,8	30,26,34,27	10,9,9,5	34,21,22,25	73	50	0.88252	1	0.201,0.209,0.124,0.169	0.168,0.227,0.219,0.12	-0.008		A5SS	126	ENSMUSG00000052387.15	Trpm3	chr19	+	22925895	22926106	22925895	22926070	22978291	22978442	126	7,1,9,5	56,54,52,43	7,7,6,1	55,57,51,60	86	50	0.714395	1	0.068,0.011,0.091,0.063	0.069,0.067,0.064,0.01	0.006		MXE	ENSMUSG00000024566.8	Atp9b	chr18	-	80808611	80808772	80836354	80836431	80795289	80795432	80844526	80844602	90	26,23,31,10	98,70,94,62	23,42,18,19	86,88,70,60	127	211	0.369769	1	0.306,0.353,0.354,0.211	0.308,0.442,0.299,0.345	-0.042		RI	102	ENSMUSG00000024947.16	Men1	chr19	+	6338282	6338961	6338282	6338419	6338825	6338961	102	3,0,2,0	51,47,36,33	0,2,0,1	39,39,36,35	456	50	1	1	0.006,0.0,0.006,0.0	0.0,0.006,0.0,0.003	0.001		SE	306	ENSMUSG00000025266.11	Gnl3l	chrX	-	150995010	150995098	150994247	150994422	150997185	150997330	306	298264232238	2,0,0,0	219249211252	0,0,0,0	138	50	1	1	0.982,1.0,1.0,1.0	1.0,1.0,1.0,1.0	-0.004			A3SS	115	ENSMUSG00000025159.8	Mms19	chr19	-	41962949	41963078	41962949	41963034	41963400	41963470	115	14,37,21,27	0,2,0,0	23,31,28,21	0,0,2,0	94	50	1	1	1.0,0.908,1.0,1.0	1.0,1.0,0.882,1.0	0.006		A5SS	139	ENSMUSG00000025283.15	Sat1	chrX	-	155215119	155215684	155215600	155215684	155214032	155214134	139	89,133,112,77	46,62,51,35	100,84,133,120	65,43,47,43	531	50	0.782848	1	0.154,0.168,0.171,0.172	0.127,0.155,0.21,0.208	-0.009		MXE	90	ENSMUSG00000024381.15	Bin1	chr18	+	32426223	32426352	32429195	32429303	32424819	32424967	32429699	32429723	90	854878915813	292381381419	905849844706	340335386325	179	158	0.922996	1	0.721,0.67,0.679,0.631	0.701,0.691,0.659,0.657	-0.002		RI	103	ENSMUSG00000024944.5	Arl2	chr19	-	6135978	6137640	6135978	6136059	6137477	6137640	103	65,102,81,84	53,55,56,47	107,82,91,77	59,58,41,66	1468	50	0.909117	1	0.04,0.059,0.047,0.057	0.058,0.046,0.07,0.038	-0.002		SE	308	ENSMUSG00000031290.14	Lrch2	chrX	-	147498287	147498365	147496766	147496832	147503383	147503470	308	14,25,27,22	0,0,2,0	15,17,20,13	0,0,0,0	128	50	1	1	1.0,1.0,0.841,1.0	1.0,1.0,1.0,1.0	-0.04
A3SS	113	ENSMUSG00000025159.8	Mms19	chr19	-	41955822	41955983	41955822	41955961	41956508	41956586	113	6,6,2,1	28,23,17,10	0,4,5,6	19,21,29,9	72	50	0.762873	1	0.13,0.153,0.076,0.065	0.0,0.117,0.107,0.316	-0.029		A5SS	127	ENSMUSG00000024829.12	Mrpl21	chr19	+	3284759	3284833	3284759	3284817	3285309	3285395	127	6,4,4,3	59,48,61,76	0,1,4,3	57,58,39,60	66	50	0.0613544	0.598518	0.072,0.059,0.047,0.029	0.0,0.013,0.072,0.036	0.021		MXE	ENSMUSG00000024566.8	Atp9b	chr18	-	80877314	80877373	80891814	80891923	80869741	80869793	80909591	80909705	91	56,39,50,46	18,22,28,5	46,45,30,44	14,34,25,22	159	109	0.130829	0.999633	0.681,0.549,0.55,0.863	0.693,0.476,0.451,0.578	0.111		RI	103	ENSMUSG00000024944.5	Arl2	chr19	-	6135978	6137640	6135978	6136059	6137477	6137640	103	276209244179	51,82,67,61	324266224204	86,79,60,73	1468	50	0.903096	1	0.156,0.08,0.11,0.091	0.114,0.103,0.113,0.087	0.005		SE	307	ENSMUSG00000025266.11	Gnl3l	chrX	-	150999696	150999803	150997185	150997330	151000602	151000738	307	417375338353	0,1,0,0	313320258360	0,0,0,1	157	50	1	1	1.0,0.992,1.0,1.0	1.0,1.0,1.0,0.991	0			A3SS	116	ENSMUSG00000025159.8	Mms19	chr19	-	41963400	41963470	41963400	41963458	41963862	41963937	116	24,12,16,18	0,0,0,0	21,15,20,17	1,0,0,0	62	50	1	1	1.0,1.0,1.0,1.0	0.944,1.0,1.0,1.0	0.014		A5SS	140	ENSMUSG00000024347.16	Psd2	chr18	+	35988179	35988241	35988179	35988238	36002923	36003013	140	17,18,19,25	6,6,15,7	27,19,21,19	13,8,8,7	53	50	0.977426	1	0.728,0.739,0.544,0.771	0.662,0.691,0.712,0.719	0		MXE	91	ENSMUSG00000033632.15	AW554918	chr18	+	25339713	25340384	25344863	25344962	25289938	25290066	25399925	25400107	91	61,76,58,100	6,4,11,3	75,64,72,71	5,0,3,1	721	149	0.013279	0.55565	0.678,0.797,0.521,0.873	0.756,1.0,0.832,0.936	-0.164		RI	104	ENSMUSG00000024787.13	Snx15	chr19	-	6123829	6124188	6123829	6123950	6124152	6124188	104	34,34,41,39	16,28,27,23	23,36,45,45	25,23,21,20	252	50	0.850752	1	0.297,0.194,0.232,0.252	0.154,0.237,0.298,0.309	-0.006		SE	309	ENSMUSG00000041380.13	Htr2c	chrX	+	146986982	146987116	146981547	146981605	147072384	147072487	309	1,3,0,0	6,4,8,10	0,0,0,1	12,6,8,5	184	50	1	1	0.043,0.169,0.0,0.0	0.0,0.0,0.0,0.052	0.04
A3SS	114	ENSMUSG00000025159.8	Mms19	chr19	-	41962949	41963078	41962949	41963034	41963400	41963470	114	37,30,28,30	0,2,0,3	41,40,37,23	1,1,0,0	94	50	1	1	1.0,0.889,1.0,0.842	0.956,0.955,1.0,1.0	-0.045		A5SS	128	ENSMUSG00000025420.13	Katnal2	chr18	-	76997598	76997690	76997611	76997690	76994393	76994504	128	2,2,2,0	1,0,0,0	4,4,1,0	0,0,0,0	63	50	1	1	0.613,1.0,1.0,NA	1.0,1.0,1.0,NA	-0.129		MXE	ENSMUSG00000033323.13	Ctdp1	chr18	-	80434165	80434328	80445885	80446095	80420442	80420630	80447423	80447565	92	108,63,81,88	61,30,41,51	87,71,49,83	51,64,22,28	260	213	0.92312	1	0.592,0.632,0.618,0.586	0.583,0.476,0.646,0.708	0.004		RI	104	ENSMUSG00000024787.13	Snx15	chr19	-	6123829	6124188	6123829	6123950	6124152	6124188	104	63,73,48,49	31,16,24,31	60,79,37,35	45,43,25,35	252	50	0.0297072	0.386039	0.287,0.475,0.284,0.239	0.209,0.267,0.227,0.166	0.104		SE	308	ENSMUSG00000025266.11	Gnl3l	chrX	-	151012521	151012692	151004244	151004285	151014020	151014089	308	3,0,1,0	69,37,61,34	1,3,3,2	46,42,49,47	221	50	1	1	0.01,0.0,0.004,0.0	0.005,0.016,0.014,0.01	-0.008			A3SS	118	ENSMUSG00000025010.13	Ccnj	chr19	+	40845044	40845204	40845080	40845204	40844659	40844959	118	6,9,8,4	0,0,0,0	5,3,2,9	0,0,0,1	86	50	1	1	1.0,1.0,1.0,1.0	1.0,1.0,1.0,0.84	0.04		A5SS	141	ENSMUSG00000024347.16	Psd2	chr18	+	36005718	36005909	36005718	36005900	36006076	36006147	141	29,25,31,37	0,1,2,0	50,26,32,38	0,0,0,0	59	50	1	1	1.0,0.955,0.929,1.0	1.0,1.0,1.0,1.0	-0.029		MXE	92	ENSMUSG00000024273.7	2700062C07Rik	chr18	+	24471061	24471084	24472949	24473149	24470860	24470980	24475524	24475724	92	10,4,6,5	55,55,47,59	2,10,2,5	58,49,44,45	73	250	0.528511	1	0.384,0.199,0.304,0.225	0.106,0.411,0.135,0.276	0.046		RI	105	ENSMUSG00000024807.17	Syvn1	chr19	+	6048454	6048743	6048454	6048607	6048694	6048743	105	5,8,9,5	33,34,38,29	4,0,2,1	31,26,29,23	137	50	0.00064038	0.0571537	0.052,0.079,0.08,0.059	0.045,0.0,0.025,0.016	0.046		SE	310	ENSMUSG00000041380.13	Htr2c	chrX	+	147075730	147076047	147072384	147072487	147169569	147169675	310	130113105166	0,0,0,1	181146131145	0,0,0,0	367	50	1	1	1.0,1.0,1.0,0.958	1.0,1.0,1.0,1.0	-0.01
A3SS	115	ENSMUSG00000025159.8	Mms19	chr19	-	41963400	41963470	41963400	41963458	41963862	41963937	115	24,27,24,24	0,0,0,0	21,29,31,22	0,0,0,1	62	50	1	1	1.0,1.0,1.0,1.0	1.0,1.0,1.0,0.947	0.013		A5SS	129	ENSMUSG00000025420.13	Katnal2	chr18	-	77011983	77012104	77011989	77012104	77010946	77011045	129	5,1,1,0	2,0,3,0	4,4,0,0	1,0,0,1	56	50	1	1	0.691,1.0,0.229,NA	0.781,1.0,NA,0.0	0.046		MXE	ENSMUSG00000025425.17	St8sia5	chr18	+	77232792	77232885	77242103	77242190	77185852	77186225	77246066	77246211	93	141,96,165,148	233201280255	129141150137	225264279245	143	137	0.804521	1	0.367,0.314,0.361,0.357	0.355,0.338,0.34,0.349	0.004		RI	105	ENSMUSG00000024807.17	Syvn1	chr19	+	6048454	6048743	6048454	6048607	6048694	6048743	105	4,3,12,13	36,33,35,37	6,3,7,5	32,28,22,30	137	50	0.493432	1	0.039,0.032,0.111,0.114	0.064,0.038,0.104,0.057	0.008		SE	309	ENSMUSG00000025272.16	Tro	chrX	-	150645693	150646119	150645307	150645521	150650433	150650548	309	537568561512	1,0,0,0	579455408479	0,0,0,1	476	50	1	1	0.983,1.0,1.0,1.0	1.0,1.0,1.0,0.981	0.001			A3SS	121	ENSMUSG00000023307.13	2026-03-05	chr19	+	37220638	37220805	37220668	37220805	37220302	37220486	121	99135136117	0,0,1,3	111,70,99,114	1,0,0,1	80	50	1	1	1.0,1.0,0.988,0.961	0.986,1.0,1.0,0.986	-0.006		A5SS	142	ENSMUSG00000037236.14	Matr3	chr18	+	35579265	35579318	35579265	35579310	35581169	35581295	142	282325338343	0,1,0,0	304273293304	2,0,0,0	58	50	1	1	1.0,0.996,1.0,1.0	0.992,1.0,1.0,1.0	0.001		MXE	93	ENSMUSG00000024317.14	Rnf138	chr18	+	21010676	21010792	21017818	21017875	21008724	21008890	21020887	21020999	93	22,37,35,36	20,18,21,19	43,38,29,36	18,13,16,21	166	107	0.267859	1	0.415,0.57,0.518,0.55	0.606,0.653,0.539,0.525	-0.068		RI	106	ENSMUSG00000024807.17	Syvn1	chr19	+	6050521	6051310	6050521	6050685	6051154	6051310	106	94141144115	0,0,0,0	105,82,82,104	0,0,0,1	519	50	1	1	1.0,1.0,1.0,1.0	1.0,1.0,1.0,0.909	0.023		SE	311	ENSMUSG00000071679.4	Zcchc16	chrX	+	145117927	145117990	145116854	145116966	145119332	145122411	311	5,0,2,0	0,0,0,0	2,0,1,1	0,1,0,1	113	50	1	1	1.0,NA,1.0,NA	1.0,0.0,1.0,0.307	0.423
A3SS	117	ENSMUSG00000025010.13	Ccnj	chr19	+	40845044	40845204	40845080	40845204	40844659	40844959	117	12,8,8,2	4,0,2,1	14,5,9,13	1,1,0,2	86	50	0.0601897	0.652223	0.636,1.0,0.699,0.538	0.891,0.744,1.0,0.791	-0.138		A5SS	132	ENSMUSG00000036223.15	Ska1	chr18	-	74207529	74207818	74207593	74207818	74206788	74206884	132	3,0,0,0	1,0,2,0	1,0,0,0	0,0,0,1	114	50	1	1	0.568,NA,0.0,NA	1.0,NA,NA,0.0	-0.216		MXE	ENSMUSG00000025425.17	St8sia5	chr18	+	77232792	77232885	77242103	77242190	77211655	77211763	77246066	77246211	94	111,73,123,112	232201276253	105110111110	225262280245	143	137	0.969062	1	0.314,0.258,0.299,0.298	0.309,0.287,0.275,0.301	-0.001		RI	106	ENSMUSG00000024818.14	Slc25a45	chr19	+	5884344	5885766	5884344	5884603	5884722	5885766	106	1,0,5,2	4,7,2,0	4,1,1,0	4,2,2,3	169	50	0.673299	1	0.069,0.0,0.425,1.0	0.228,0.129,0.129,0.0	0.252		SE	310	ENSMUSG00000025272.16	Tro	chrX	-	150645693	150649655	150645303	150645521	150650433	150650548	310	4386381838403440	1,0,0,0	3879320631773220	0,0,0,1	4012	50	1	1	0.982,1.0,1.0,1.0	1.0,1.0,1.0,0.976	0.002			A3SS	123	ENSMUSG00000054737.11	Zfp182	chrX	-	21060502	21060557	21060502	21060528	21061937	21062052	123	1,0,4,2	0,0,0,1	2,1,1,2	0,0,0,0	79	50	1	1	1.0,NA,1.0,0.559	1.0,1.0,1.0,1.0	-0.147		A5SS	143	ENSMUSG00000003778.14	Brd8	chr18	-	34608417	34609949	34609804	34609949	34607774	34608055	143	230236182180	0,2,1,0	192166211191	0,0,0,0	1437	50	1	1	1.0,0.804,0.864,1.0	1.0,1.0,1.0,1.0	-0.083		MXE	94	ENSMUSG00000037013.15	Ss18	chr18	-	14637391	14637484	14640256	14640361	14636495	14636618	14640955	14641123	94	20,34,52,37	5,16,3,25	35,26,35,35	20,8,14,8	155	143	0.550033	1	0.787,0.662,0.941,0.577	0.618,0.75,0.698,0.801	0.025		RI	107	ENSMUSG00000024818.14	Slc25a45	chr19	+	5884344	5885766	5884344	5884603	5884722	5885766	107	0,1,0,1	4,1,3,2	0,1,1,1	1,1,0,2	169	50	1	1	0.0,0.228,0.0,0.129	0.0,0.228,1.0,0.129	-0.25		SE	312	ENSMUSG00000041718.15	Alg13	chrX	+	144319512	144319664	144318002	144318121	144320002	144320061	312	3,0,1,1	0,3,1,2	1,2,0,1	0,1,0,1	202	50	1	1	1.0,0.0,0.198,0.11	1.0,0.331,NA,0.198	-0.183
A3SS	119	ENSMUSG00000067242.11	Lgi1	chr19	+	38300707	38300877	38300716	38300877	38297928	38298000	119	17,19,12,12	0,0,0,0	11,6,9,25	1,0,0,0	59	50	1	1	1.0,1.0,1.0,1.0	0.903,1.0,1.0,1.0	0.024		A5SS	133	ENSMUSG00000038425.17	Poli	chr18	-	70524730	70525528	70525375	70525528	70523162	70523399	133	31,8,15,1	9,4,2,5	7,17,23,11	4,4,3,5	695	50	0.420194	1	0.199,0.126,0.35,0.014	0.112,0.234,0.355,0.137	-0.037		MXE	ENSMUSG00000025421.14	Hdhd2	chr18	+	76965050	76965267	76967143	76967207	76956838	76956923	76970610	76971449	95	416421516385	162118148149	519470473443	182147159143	267	114	0.965275	1	0.523,0.604,0.598,0.525	0.549,0.577,0.56,0.569	-0.001		RI	107	ENSMUSG00000024906.9	Mus81	chr19	-	5483454	5483665	5483454	5483558	5483634	5483665	107	61,56,69,42	50,33,30,37	42,60,51,34	27,42,35,49	126	50	0.296791	0.943971	0.326,0.402,0.477,0.311	0.382,0.362,0.366,0.216	0.048		SE	311	ENSMUSG00000025272.16	Tro	chrX	-	150649464	150649655	150645693	150646119	150650433	150650548	311	227169205166	0,0,0,0	170142144198	1,0,0,0	241	50	1	1	1.0,1.0,1.0,1.0	0.972,1.0,1.0,1.0	0.007			A3SS	124	ENSMUSG00000054737.11	Zfp182	chrX	-	21060502	21060528	21060502	21060523	21061942	21062316	124	0,1,0,0	0,0,0,2	2,3,1,0	0,0,0,0	55	50	1	1	NA,1.0,NA,0.0	1.0,1.0,1.0,NA	-0.5		A5SS	144	ENSMUSG00000014504.16	Srp19	chr18	+	34331749	34334364	34331749	34331825	34334456	34334568	144	215249232223	6,1,2,0	193205217195	4,1,1,5	2589	50	0.397638	1	0.409,0.828,0.691,1.0	0.482,0.798,0.807,0.43	0.103		MXE	95	ENSMUSG00000037013.15	Ss18	chr18	-	14655026	14655180	14670308	14670393	14640955	14641123	14679386	14679463	95	11,9,12,9	9,20,10,22	5,7,8,6	14,11,16,21	135	204	0.157382	1	0.649,0.405,0.645,0.382	0.351,0.49,0.43,0.302	0.127		RI	108	ENSMUSG00000024906.9	Mus81	chr19	-	5483454	5483665	5483454	5483558	5483634	5483665	108	18,11,9,9	13,17,13,14	4,22,20,7	14,18,13,14	126	50	0.934426	1	0.355,0.204,0.216,0.203	0.102,0.327,0.379,0.166	0.001		SE	313	ENSMUSG00000041718.15	Alg13	chrX	+	144323354	144323527	144322011	144322150	144324015	144324021	313	1,1,1,4	1,4,5,3	4,3,0,1	4,0,3,6	223	50	0.690802	1	0.183,0.053,0.043,0.23	0.183,1.0,0.0,0.036	-0.178
A3SS	120	ENSMUSG00000023307.13	2026-03-05	chr19	+	37220638	37220805	37220668	37220805	37220302	37220486	120	135,123,74,84	0,2,3,5	123,111,96,88	0,1,0,2	80	50	0.0696473	0.6922	1.0,0.975,0.939,0.913	1.0,0.986,1.0,0.965	-0.031		A5SS	134	ENSMUSG00000053477.16	Tcf4	chr18	+	69677966	69678129	69677966	69678117	69681568	69681798	134	59,50,49,54	112,56,49,66	81,62,58,70	75,62,55,76	62	50	0.0880394	0.712997	0.298,0.419,0.446,0.398	0.466,0.446,0.46,0.426	-0.059		MXE	ENSMUSG00000035765.9	Dym	chr18	+	75199162	75199265	75229989	75230172	75126824	75126919	75243284	75243398	96	117,79,89,105	252179166242	79,105,91,92	172207186197	153	233	0.779156	1	0.414,0.402,0.449,0.398	0.412,0.436,0.427,0.416	-0.007		RI	108	ENSMUSG00000024906.9	Mus81	chr19	-	5485487	5486114	5485487	5485625	5486028	5486114	108	59,91,81,56	37,28,30,28	85,91,78,64	18,25,21,18	453	50	0.00516695	0.150306	0.15,0.264,0.23,0.181	0.343,0.287,0.291,0.282	-0.095		SE	312	ENSMUSG00000025272.16	Tro	chrX	-	150649547	150649655	150645307	150645521	150650433	150650548	312	94,77,81,65	1,0,0,0	67,68,48,86	0,0,0,1	158	50	1	1	0.967,1.0,1.0,1.0	1.0,1.0,1.0,0.965	0.001			A3SS	127	ENSMUSG00000024672.11	Ms4a7	chr19	-	11322298	11322418	11322298	11322400	11324421	11324628	127	0,0,0,0	0,1,1,0	0,1,0,0	2,4,0,0	68	50	1	1	NA,0.0,0.0,NA	0.0,0.155,NA,NA	-0.077		A5SS	145	ENSMUSG00000024268.15	Celf4	chr18	-	25491080	25491224	25491140	25491224	25486793	25486965	145	98,94,119,111	258286317338	124,101,109,92	391305253283	110	50	0.901843	1	0.147,0.13,0.146,0.13	0.126,0.131,0.164,0.129	0.001		MXE	96	ENSMUSG00000044252.17	Osbpl1a	chr18	-	12788319	12788395	12819504	12819661	12771298	12771433	12841183	12841346	96	582895698509	305412364285	775665706722	386335351363	207	126	0.765501	1	0.537,0.569,0.539,0.521	0.55,0.547,0.55,0.548	-0.007		RI	109	ENSMUSG00000024906.9	Mus81	chr19	-	5485487	5486114	5485487	5485625	5486028	5486114	109	3,27,11,9	8,7,9,8	21,33,18,27	8,7,14,6	453	50	0.0417398	0.493523	0.04,0.299,0.119,0.11	0.225,0.342,0.124,0.332	-0.114		SE	314	ENSMUSG00000041718.15	Alg13	chrX	+	144355583	144355652	144353572	144353628	144356795	144356961	314	13,11,4,4	0,2,0,2	4,11,6,19	0,0,0,1	119	50	0.401564	1	1.0,0.698,1.0,0.457	1.0,1.0,1.0,0.889	-0.184
A3SS	122	ENSMUSG00000054737.11	Zfp182	chrX	-	21060502	21060528	21060502	21060523	21061893	21062003	122	1,0,2,4	0,0,0,0	1,0,2,1	1,0,0,0	55	50	1	1	1.0,NA,1.0,1.0	0.476,NA,1.0,1.0	0.175		A5SS	135	ENSMUSG00000024516.12	Sec11c	chr18	+	65812664	65812814	65812664	65812741	65814837	65814957	135	243241241227	3,8,3,7	290305249284	4,3,5,6	123	50	0.328823	1	0.971,0.925,0.97,0.929	0.967,0.976,0.953,0.951	-0.013		MXE	ENSMUSG00000035765.9	Dym	chr18	+	75229989	75230172	75243284	75243398	75199162	75199265	75286619	75286966	97	256174178247	122115108120	182220197197	144,158,99,94	233	164	0.392453	1	0.596,0.516,0.537,0.592	0.471,0.495,0.583,0.596	0.024		RI	109	ENSMUSG00000024914.16	Drap1	chr19	-	5423330	5423653	5423330	5423419	5423559	5423653	109	59,47,34,47	283227310310	48,44,34,32	278302253297	190	50	0.207434	0.839112	0.052,0.052,0.028,0.038	0.043,0.037,0.034,0.028	0.007		SE	316	ENSMUSG00000031290.14	Lrch2	chrX	-	147484753	147484804	147481614	147481672	147488233	147488278	316	18,17,16,13	12,13,16,10	10,13,11,19	4,16,21,9	101	50	0.725984	1	0.426,0.393,0.331,0.392	0.553,0.287,0.206,0.511	-0.004			A3SS	128	ENSMUSG00000024735.13	Prpf19	chr19	+	10898925	10899124	10898982	10899124	10897816	10897893	128	107133136106	95150116112	112,110,91,77	106,117,94,99	107	50	0.45154	1	0.345,0.293,0.354,0.307	0.331,0.305,0.311,0.267	0.021		A5SS	149	ENSMUSG00000024293.15	Esco1	chr18	-	10593745	10595875	10595675	10595875	10588438	10588550	149	345360388352	0,2,3,0	370315361349	0,0,1,0	1980	50	0.260666	1	1.0,0.82,0.766,1.0	1.0,1.0,0.901,1.0	-0.079		MXE	97	ENSMUSG00000044252.17	Osbpl1a	chr18	-	12819504	12819661	12841183	12841346	12788319	12788395	12871077	12871184	97	219287249210	87612881018777	213243259232	1153105210651080	213	207	0.163544	1	0.195,0.178,0.192,0.208	0.152,0.183,0.191,0.172	0.019		RI	110	ENSMUSG00000024914.16	Drap1	chr19	-	5423330	5423653	5423330	5423419	5423559	5423653	110	20,35,34,35	185225216183	21,29,26,17	209188177171	190	50	0.197003	0.90585	0.028,0.039,0.04,0.048	0.026,0.039,0.037,0.025	0.007		SE	317	ENSMUSG00000041718.15	Alg13	chrX	+	144367898	144367939	144363864	144364107	144369560	144369771	317	1,4,1,0	0,0,0,0	4,0,3,6	0,0,1,0	91	50	1	1	1.0,1.0,1.0,NA	1.0,NA,0.622,1.0	0.126
A3SS	123	ENSMUSG00000054737.11	Zfp182	chrX	-	21060502	21060528	21060502	21060523	21061942	21062316	123	0,0,1,1	0,2,0,0	1,0,2,1	0,1,1,0	55	50	1	1	NA,0.0,1.0,1.0	1.0,0.0,0.645,1.0	0.005		A5SS	137	ENSMUSG00000024431.14	Nr3c1	chr18	-	39428613	39428780	39428616	39428780	39424382	39424499	137	7,4,6,14	17,23,28,29	12,3,7,6	21,26,19,21	53	50	0.970277	1	0.28,0.141,0.168,0.313	0.35,0.098,0.258,0.212	-0.004		MXE	ENSMUSG00000079614.3	Seh1l	chr18	+	67779204	67779255	67783914	67784061	67774875	67775120	67784886	67785098	98	52,43,35,37	201111114121	39,49,45,53	143142123159	101	197	0.649582	1	0.335,0.43,0.375,0.374	0.347,0.402,0.416,0.394	-0.011		RI	110	ENSMUSG00000024914.16	Drap1	chr19	-	5424181	5424433	5424181	5424275	5424360	5424433	110	40,20,13,27	189134159155	24,19,17,27	151171110160	135	50	0.744992	1	0.073,0.052,0.029,0.061	0.056,0.04,0.054,0.059	0.002		SE	317	ENSMUSG00000031290.14	Lrch2	chrX	-	147488233	147488278	147481614	147481672	147491834	147491951	317	52,42,58,53	1,0,0,0	43,51,59,52	0,0,0,0	95	50	1	1	0.965,1.0,1.0,1.0	1.0,1.0,1.0,1.0	-0.009			A3SS	129	ENSMUSG00000036098.15	Myrf	chr19	-	10215016	10215105	10215016	10215102	10215273	10215354	129	0,8,0,5	1,3,2,0	0,0,1,5	0,1,1,5	53	50	1	1	0.0,0.716,0.0,1.0	NA,0.0,0.485,0.485	0.106		A5SS	150	ENSMUSG00000024109.18	Nrxn1	chr17	-	90059475	90059563	90059484	90059563	90036895	90037384	150	94,132,87,77	78,108,91,72	120,89,92,103	100,103,76,86	59	50	0.964178	1	0.505,0.509,0.448,0.475	0.504,0.423,0.506,0.504	0		MXE	98	ENSMUSG00000024293.15	Esco1	chr18	-	10588438	10588550	10593745	10595875	10585977	10586041	10596338	10596441	98	371389413374	18,27,44,16	376335398373	9,15,17,20	2180	162	0.0461972	0.897273	0.605,0.517,0.411,0.635	0.756,0.624,0.635,0.581	-0.107		RI	111	ENSMUSG00000024914.16	Drap1	chr19	-	5424181	5424433	5424181	5424275	5424360	5424433	111	10,15,11,12	94107116127	18,20,16,20	119,85,95,130	135	50	0.0197339	0.349841	0.038,0.049,0.034,0.034	0.053,0.08,0.059,0.054	-0.023		SE	318	ENSMUSG00000031284.16	Pak3	chrX	+	143528539	143528699	143518697	143518763	143693286	143693488	318	11,1,13,10	1,3,4,2	8,8,11,5	4,3,5,3	210	50	0.595933	1	0.724,0.074,0.436,0.543	0.323,0.388,0.344,0.284	0.109
A3SS	126	ENSMUSG00000024672.11	Ms4a7	chr19	-	11322298	11322418	11322298	11322400	11324421	11324628	126	1,0,0,0	1,2,3,0	0,0,1,0	0,1,0,1	68	50	1	1	0.424,0.0,0.0,NA	NA,0.0,1.0,0.0	-0.192		A5SS	138	ENSMUSG00000036452.17	Arhgap26	chr18	+	39357552	39357828	39357552	39357663	39363116	39363208	138	20,12,17,17	8,5,12,12	20,12,16,12	8,10,7,5	215	50	0.761459	1	0.368,0.358,0.248,0.248	0.368,0.218,0.347,0.358	-0.017		MXE	ENSMUSG00000024539.17	Ptpn2	chr18	-	67695623	67695724	67711836	67711927	67688890	67688989	67724441	67724573	99	68,45,78,54	94,57,80,67	68,69,54,79	65,86,55,73	141	151	0.237573	1	0.437,0.458,0.511,0.463	0.528,0.462,0.513,0.537	-0.043		RI	111	ENSMUSG00000024858.13	Adrbk1	chr19	-	4287557	4287985	4287557	4287694	4287822	4287985	111	62,48,50,49	287217264234	30,45,34,43	206228204215	178	50	0.227928	0.866727	0.057,0.058,0.051,0.056	0.039,0.053,0.045,0.053	0.008		SE	318	ENSMUSG00000031290.14	Lrch2	chrX	-	147496766	147496832	147492038	147492087	147503383	147503491	318	14,20,23,15	5,9,3,4	20,8,28,11	3,4,5,2	116	50	0.435098	1	0.547,0.489,0.768,0.618	0.742,0.463,0.707,0.703	-0.048			A3SS	130	ENSMUSG00000036098.15	Myrf	chr19	-	10215016	10215105	10215016	10215102	10215741	10215810	130	0,2,1,1	0,0,0,0	0,0,0,1	0,2,0,0	53	50	1	1	NA,1.0,1.0,1.0	NA,0.0,NA,1.0	0.5		A5SS	151	ENSMUSG00000024109.18	Nrxn1	chr17	-	90701966	90702011	90701987	90702011	90700743	90700905	151	4,8,9,7	53,65,63,35	9,6,8,4	60,33,41,50	71	50	0.707595	1	0.05,0.08,0.091,0.123	0.096,0.114,0.121,0.053	-0.01		MXE	99	ENSMUSG00000024293.15	Esco1	chr18	-	10588438	10588550	10595675	10595875	10585977	10586041	10596338	10596441	99	31,33,39,29	18,27,44,16	15,24,38,33	9,15,17,20	250	162	0.164514	1	0.527,0.442,0.365,0.54	0.519,0.509,0.592,0.517	-0.066		RI	112	ENSMUSG00000024858.13	Adrbk1	chr19	-	4287557	4287985	4287557	4287694	4287822	4287985	112	23,22,23,22	129202149158	19,37,25,20	167145141160	178	50	0.379168	1	0.048,0.03,0.042,0.038	0.031,0.067,0.047,0.034	-0.005		SE	320	ENSMUSG00000031284.16	Pak3	chrX	+	143665732	143665843	143664372	143664614	143693286	143693384	320	10,9,12,12	10,4,11,17	15,8,8,15	13,9,9,19	161	50	0.745054	1	0.237,0.411,0.253,0.18	0.264,0.216,0.216,0.197	0.047
A3SS	127	ENSMUSG00000024735.13	Prpf19	chr19	+	10898925	10899124	10898982	10899124	10897816	10897893	127	125111105112	164132128146	101,90,82,87	161,99,124,132	107	50	0.272793	1	0.263,0.282,0.277,0.264	0.227,0.298,0.236,0.235	0.022		A5SS	139	ENSMUSG00000044024.15	Rell2	chr18	+	37955138	37956567	37955138	37955916	37956928	37956994	139	835604793743	1,0,0,1	751706559645	0,2,0,0	701	50	1	1	0.983,1.0,1.0,0.981	1.0,0.962,1.0,1.0	0.001		MXE	ENSMUSG00000032735.14	Ablim3	chr18	-	61816921	61816969	61818988	61819087	61814197	61814332	61819790	61819917	100	134,72,93,94	66,46,76,62	90,81,90,94	53,81,72,54	149	98	0.427157	1	0.572,0.507,0.446,0.499	0.528,0.397,0.451,0.534	0.028		RI	112	ENSMUSG00000024858.13	Adrbk1	chr19	-	4291238	4291641	4291238	4291330	4291589	4291641	112	127115103117	197175154197	110,110,89,116	127153140127	309	50	0.0901109	0.63917	0.094,0.096,0.098,0.088	0.123,0.104,0.093,0.129	-0.018		SE	319	ENSMUSG00000031290.14	Lrch2	chrX	-	147498287	147498365	147496766	147496832	147503383	147503470	319	43,36,40,35	1,3,0,1	28,46,30,31	3,0,4,0	128	50	0.381646	1	0.944,0.824,1.0,0.932	0.785,1.0,0.746,1.0	0.042			A3SS	132	ENSMUSG00000071657.12	Bscl2	chr19	+	8847666	8847982	8847913	8847982	8847405	8847547	132	149202197148	0,1,0,1	165177206162	0,0,0,0	297	50	1	1	1.0,0.971,1.0,0.961	1.0,1.0,1.0,1.0	-0.017		A5SS	152	ENSMUSG00000036918.15	Ttc7	chr17	+	87363455	87363594	87363455	87363590	87370458	87370661	152	1,1,0,1	2,4,6,0	0,0,0,0	0,1,1,2	54	50	1	1	0.316,0.188,0.0,1.0	NA,0.0,0.0,0.0	0.376		MXE	100	ENSMUSG00000024293.15	Esco1	chr18	-	10588438	10588550	10596338	10596441	10585977	10586041	10610025	10610109	100	13,21,19,11	18,28,46,16	8,19,7,13	9,15,17,20	153	162	0.46215	1	0.433,0.443,0.304,0.421	0.485,0.573,0.304,0.408	-0.042		RI	113	ENSMUSG00000024858.13	Adrbk1	chr19	-	4291238	4291641	4291238	4291330	4291589	4291641	113	27,50,34,43	89106116105	37,36,54,49	116,113,110,74	309	50	0.320961	1	0.047,0.071,0.045,0.062	0.049,0.049,0.074,0.097	-0.011		SE	322	ENSMUSG00000031284.16	Pak3	chrX	+	143693286	143693488	143528539	143528699	143709647	143709748	322	119149183156	0,0,0,0	167129135148	0,0,1,0	252	50	1	1	1.0,1.0,1.0,1.0	1.0,1.0,0.964,1.0	0.009
A3SS	128	ENSMUSG00000036098.15	Myrf	chr19	-	10215016	10215105	10215016	10215102	10215273	10215354	128	17,11,3,12	6,9,2,3	32,16,20,13	31,13,6,20	53	50	0.124023	0.857964	0.728,0.536,0.586,0.791	0.493,0.537,0.759,0.38	0.118		A5SS	141	ENSMUSG00000024483.18	Ankhd1	chr18	+	36656685	36656862	36656685	36656834	36657973	36658138	141	7,5,9,5	34,40,37,40	5,5,7,8	42,46,48,49	78	50	0.448687	1	0.117,0.074,0.135,0.074	0.071,0.065,0.085,0.095	0.021		MXE	ENSMUSG00000024535.15	Snx24	chr18	+	53327411	53327495	53340129	53340234	53245661	53245852	53383069	53383164	101	45,36,31,40	48,36,60,45	56,52,32,47	58,51,47,50	134	155	0.553584	1	0.52,0.536,0.374,0.507	0.528,0.541,0.441,0.521	-0.023		RI	114	ENSMUSG00000024845.17	Tmem134	chr19	+	4125959	4126200	4125959	4126040	4126041	4126200	114	0,0,0,0	44,33,31,34	2,1,1,5	33,41,30,18	51	50	0.0123546	0.242318	0.0,0.0,0.0,0.0	0.056,0.023,0.032,0.214	-0.081		SE	320	ENSMUSG00000041380.13	Htr2c	chrX	+	146986982	146987116	146981547	146981605	147072384	147072487	320	0,0,0,0	0,7,0,1	2,0,0,0	5,0,0,0	184	50	1	1	NA,0.0,NA,0.0	0.098,NA,NA,NA	-0.098			A3SS	134	ENSMUSG00000010110.17	Stx5a	chr19	+	8743079	8743423	8743352	8743423	8742853	8742924	134	52,61,85,63	0,0,0,0	75,48,81,85	0,1,0,0	323	50	1	1	1.0,1.0,1.0,1.0	1.0,0.881,1.0,1.0	0.03		A5SS	153	ENSMUSG00000024120.12	Lrpprc	chr17	-	84773203	84773329	84773207	84773329	84773043	84773102	153	2,3,12,2	44,54,58,45	2,3,5,6	27,32,51,43	54	50	0.693285	1	0.04,0.049,0.161,0.04	0.064,0.08,0.083,0.114	-0.013		MXE	101	ENSMUSG00000042942.15	Greb1l	chr18	+	10503157	10503343	10509082	10509409	10500940	10501078	10510627	10510756	101	12,24,9,5	17,25,15,17	12,7,17,20	22,14,24,8	236	377	0.472902	1	0.53,0.605,0.489,0.32	0.466,0.444,0.531,0.8	-0.074		RI	115	ENSMUSG00000024845.17	Tmem134	chr19	+	4125959	4126200	4125959	4126040	4126041	4126200	115	2,4,0,2	16,21,15,15	1,0,0,2	24,19,27,15	51	50	0.0114717	0.273886	0.109,0.157,0.0,0.116	0.039,0.0,0.0,0.116	0.057		SE	323	ENSMUSG00000031284.16	Pak3	chrX	+	143712277	143712340	143709647	143709748	143713893	143713938	323	3,8,2,2	21,16,11,19	7,2,7,3	23,17,11,13	113	50	0.431458	1	0.059,0.181,0.074,0.045	0.119,0.049,0.22,0.093	-0.03
A3SS	129	ENSMUSG00000036098.15	Myrf	chr19	-	10215016	10215105	10215016	10215102	10215741	10215810	129	2,5,0,1	0,1,0,0	3,2,1,3	0,0,0,0	53	50	1	1	1.0,0.825,NA,1.0	1.0,1.0,1.0,1.0	-0.058		A5SS	142	ENSMUSG00000025283.15	Sat1	chrX	-	155215119	155215684	155215600	155215684	155214032	155214134	142	139181220205	114101108102	178204176196	102,115,83,95	531	50	0.410272	1	0.103,0.144,0.161,0.159	0.141,0.143,0.166,0.163	-0.011		MXE	ENSMUSG00000042705.8	Commd10	chr18	+	46963659	46963770	46967739	46967895	46960415	46960506	46990478	46990589	102	52,30,28,36	72,52,61,60	35,34,38,30	64,60,70,38	161	206	0.93124	1	0.48,0.425,0.37,0.434	0.412,0.42,0.41,0.503	-0.009		RI	115	ENSMUSG00000024845.17	Tmem134	chr19	+	4127549	4127836	4127549	4127639	4127759	4127836	115	33,27,23,24	58,46,70,54	25,21,16,31	61,43,53,53	170	50	0.719537	1	0.143,0.147,0.088,0.116	0.108,0.126,0.082,0.147	0.008		SE	322	ENSMUSG00000041718.15	Alg13	chrX	+	144319512	144319664	144318002	144318121	144320002	144320061	322	4,0,2,0	0,1,1,0	0,0,0,0	3,0,1,1	202	50	1	1	1.0,0.0,0.331,NA	0.0,NA,0.0,0.0	0.444			A3SS	135	ENSMUSG00000010110.17	Stx5a	chr19	+	8754876	8755642	8754908	8755642	8749905	8750027	135	11,14,1,4	68,63,83,69	7,4,7,1	56,56,69,60	82	50	0.243249	1	0.09,0.119,0.007,0.034	0.071,0.042,0.058,0.01	0.017		A5SS	154	ENSMUSG00000036634.15	Mag	chr7	-	30914264	30914321	30914268	30914321	30912823	30912879	154	0,3,1,1	0,11,11,4	0,0,0,1	0,1,4,11	54	50	1	1	NA,0.202,0.078,0.188	NA,0.0,0.0,0.078	0.13		MXE	102	ENSMUSG00000047879.16	Usp14	chr18	-	10017990	10018095	10022817	10022850	10016540	10016644	10024533	10024679	102	187171207189	108162178151	220143173155	167150135155	83	155	0.3082	1	0.764,0.663,0.685,0.7	0.711,0.64,0.705,0.651	0.026		RI	116	ENSMUSG00000024845.17	Tmem134	chr19	+	4127549	4127836	4127549	4127639	4127759	4127836	116	14,24,17,23	30,30,36,29	19,14,27,25	33,30,30,25	170	50	0.522386	1	0.121,0.19,0.122,0.189	0.145,0.121,0.209,0.227	-0.02		SE	324	ENSMUSG00000031284.16	Pak3	chrX	+	143712277	143712340	143709647	143709748	143715135	143715289	324	2,5,0,1	21,23,21,21	5,0,6,3	26,21,26,21	113	50	0.196141	1	0.04,0.088,0.0,0.021	0.078,0.0,0.093,0.059	-0.02
A3SS	131	ENSMUSG00000071657.12	Bscl2	chr19	+	8847666	8847982	8847913	8847982	8847405	8847547	131	234197194194	0,0,0,1	235168191175	0,0,0,0	297	50	1	1	1.0,1.0,1.0,0.97	1.0,1.0,1.0,1.0	-0.008		A5SS	143	ENSMUSG00000024347.16	Psd2	chr18	+	35988179	35988241	35988179	35988238	36002923	36003013	143	125,52,123,73	13,13,12,21	72,82,78,85	20,23,18,16	53	50	0.0629823	0.608373	0.901,0.791,0.906,0.766	0.773,0.771,0.803,0.834	0.046		MXE	ENSMUSG00000042705.8	Commd10	chr18	+	46967739	46967895	46990478	46990589	46963659	46963770	47086251	47086311	103	76,48,68,65	74,58,76,51	76,63,62,44	59,57,70,42	206	161	0.602529	1	0.445,0.393,0.412,0.499	0.502,0.463,0.409,0.45	-0.019		RI	116	ENSMUSG00000024851.13	Pitpnm1	chr19	+	4106711	4107975	4106711	4106962	4107785	4107975	116	8,5,12,2	109,93,109,108	2,7,7,11	76,99,75,84	873	50	1	1	0.004,0.003,0.006,0.001	0.002,0.004,0.005,0.007	-0.001		SE	323	ENSMUSG00000041718.15	Alg13	chrX	+	144323354	144323527	144322011	144322150	144324015	144324021	323	4,2,3,3	7,2,0,2	0,1,4,0	2,7,3,1	223	50	0.0190429	0.566277	0.114,0.183,1.0,0.252	0.0,0.031,0.23,0.0	0.322			A3SS	138	ENSMUSG00000024962.13	Vegfb	chr19	-	6985360	6985596	6985360	6985495	6985804	6985840	138	124173120120	28,62,49,38	155130129123	42,29,31,49	151	50	0.381699	1	0.595,0.48,0.448,0.511	0.55,0.597,0.579,0.454	-0.037		A5SS	157	ENSMUSG00000037020.16	Wdr62	chr7	-	30243033	30243141	30243042	30243141	30242745	30242877	157	0,0,0,0	1,0,0,0	0,1,0,0	0,0,2,0	59	50	1	1	0.0,NA,NA,NA	NA,1.0,0.0,NA	-0.5		MXE	103	ENSMUSG00000024286.7	Ccny	chr18	-	9332783	9332950	9386734	9386809	9319408	9319571	9449517	9450150	103	152179163152	290380368300	174183174149	363257318315	125	217	0.266239	1	0.476,0.45,0.435,0.468	0.454,0.553,0.487,0.451	-0.029		RI	117	ENSMUSG00000024851.13	Pitpnm1	chr19	+	4106711	4107975	4106711	4106962	4107785	4107975	117	1,1,4,1	79,82,81,57	8,2,3,3	104,63,80,54	873	50	1	1	0.001,0.001,0.003,0.001	0.004,0.002,0.002,0.003	-0.001		SE	325	ENSMUSG00000031284.16	Pak3	chrX	+	143713893	143713938	143709647	143709748	143715135	143715289	325	37,33,25,34	21,23,21,21	36,31,34,28	26,21,26,21	95	50	0.67473	1	0.481,0.43,0.385,0.46	0.422,0.437,0.408,0.412	0.019
A3SS	132	ENSMUSG00000010097.13	Nxf1	chr19	+	8767227	8767283	8767281	8767283	8767079	8767148	132	143,131,143,89	0,0,0,0	132128120147	1,0,0,0	104	50	1	1	1.0,1.0,1.0,1.0	0.984,1.0,1.0,1.0	0.004		A5SS	144	ENSMUSG00000024347.16	Psd2	chr18	+	36005718	36005909	36005718	36005900	36006076	36006147	144	119,84,143,99	4,5,1,1	121,142,87,96	2,3,4,3	59	50	0.829634	1	0.962,0.934,0.992,0.988	0.981,0.976,0.949,0.964	0.002		MXE	ENSMUSG00000024480.7	Ap3s1	chr18	+	46758002	46758114	46779187	46779259	46754370	46754462	46780660	46780768	104	86,92,76,83	92,111,79,103	63,101,92,103	114107121106	162	122	0.485349	1	0.413,0.384,0.42,0.378	0.294,0.415,0.364,0.423	0.025		RI	117	ENSMUSG00000024851.13	Pitpnm1	chr19	+	4111581	4112014	4111581	4111698	4111865	4112014	117	17,22,28,12	143,98,139,127	14,21,23,21	89123104115	217	50	0.403447	1	0.027,0.049,0.044,0.021	0.035,0.038,0.048,0.04	-0.005		SE	324	ENSMUSG00000041718.15	Alg13	chrX	+	144355583	144355652	144353572	144353628	144356795	144356961	324	15,8,8,13	1,0,2,3	19,15,13,8	0,3,3,2	119	50	0.785698	1	0.863,1.0,0.627,0.645	1.0,0.678,0.645,0.627	0.046			A3SS	139	ENSMUSG00000024958.12	Gpr137	chr19	-	6940351	6940482	6940351	6940401	6941091	6941507	139	31,24,32,17	0,0,0,0	8,20,26,20	1,0,1,0	131	50	1	1	1.0,1.0,1.0,1.0	0.753,1.0,0.908,1.0	0.085		A5SS	159	ENSMUSG00000030584.14	Dpf1	chr7	+	29312847	29312926	29312847	29312912	29313081	29313213	159	102,130,81,113	1,0,1,0	88,77,106,96	0,1,0,0	64	50	1	1	0.988,1.0,0.984,1.0	1.0,0.984,1.0,1.0	-0.003		MXE	104	ENSMUSG00000041225.16	Arhgap12	chr18	-	6069830	6070091	6111684	6112439	6064340	6064421	6115813	6115850	104	190269295217	85,106,80,93	285184230257	92,82,124,69	805	311	0.94674	1	0.463,0.495,0.588,0.474	0.545,0.464,0.417,0.59	0.001		RI	118	ENSMUSG00000024851.13	Pitpnm1	chr19	+	4111581	4112014	4111581	4111698	4111865	4112014	118	10,19,5,9	81,97,111,81	14,9,21,15	101,74,63,83	217	50	0.0375617	0.468628	0.028,0.043,0.01,0.025	0.031,0.027,0.071,0.04	-0.016		SE	326	ENSMUSG00000031284.16	Pak3	chrX	+	143713893	143713938	143712277	143712340	143715135	143715289	326	17,20,16,17	0,0,0,1	15,16,26,15	0,0,2,0	95	50	1	1	1.0,1.0,1.0,0.899	1.0,1.0,0.872,1.0	0.007
A3SS	133	ENSMUSG00000010110.17	Stx5a	chr19	+	8754876	8755642	8754908	8755642	8749905	8750027	133	18,19,13,14	111,98,107,92	12,6,14,30	104,83,94,97	82	50	0.899592	1	0.09,0.106,0.069,0.085	0.066,0.042,0.083,0.159	0		A5SS	145	ENSMUSG00000037236.14	Matr3	chr18	+	35579265	35579318	35579265	35579310	35581169	35581295	145	490406412448	1,0,1,0	339354310392	0,0,0,0	58	50	1	1	0.998,1.0,0.997,1.0	1.0,1.0,1.0,1.0	-0.001		MXE	ENSMUSG00000036452.17	Arhgap26	chr18	+	39357552	39357663	39357737	39357828	39306701	39306852	39363116	39363208	105	86,64,72,58	9,3,8,9	62,63,45,47	10,2,5,6	161	141	0.974676	1	0.893,0.949,0.887,0.849	0.844,0.965,0.887,0.873	0.002		RI	119	ENSMUSG00000001750.15	Tcirg1	chr19	-	3898547	3898875	3898547	3898638	3898717	3898875	119	10,0,1,1	7,4,8,6	5,1,2,0	13,1,12,7	129	50	0.332815	0.991432	0.356,0.0,0.046,0.061	0.13,0.279,0.061,0.0	-0.002		SE	326	ENSMUSG00000041718.15	Alg13	chrX	+	144364935	144364975	144363864	144364107	144367898	144367939	326	5,4,7,5	0,1,0,0	9,9,5,3	0,1,0,1	90	50	1	1	1.0,0.69,1.0,1.0	1.0,0.833,1.0,0.625	0.058			A3SS	140	ENSMUSG00000024955.13	Esrra	chr19	-	6914078	6914292	6914078	6914195	6920062	6920399	140	20,16,19,17	30,29,46,33	12,15,9,6	28,24,25,24	147	50	0.270199	1	0.185,0.158,0.123,0.149	0.127,0.175,0.109,0.078	0.032		A5SS	160	ENSMUSG00000053565.10	Eif3k	chr7	-	28980318	28980542	28980443	28980542	28977869	28977990	160	39,46,39,35	151233205195	48,21,40,36	214186195209	175	50	0.389432	1	0.069,0.053,0.052,0.049	0.06,0.031,0.055,0.047	0.007		MXE	105	ENSMUSG00000024109.18	Nrxn1	chr17	-	90991366	90991378	90992114	90992144	90704065	90704367	90995460	90995478	105	40,74,63,72	6,2,5,5	74,62,66,66	12,7,11,13	80	62	0.00340923	0.401436	0.838,0.966,0.907,0.918	0.827,0.873,0.823,0.797	0.077		RI	120	ENSMUSG00000001750.15	Tcirg1	chr19	-	3898547	3898875	3898547	3898638	3898717	3898875	120	3,0,1,1	4,8,6,4	1,2,3,3	11,7,5,2	129	50	0.171674	0.898765	0.225,0.0,0.061,0.088	0.034,0.1,0.189,0.368	-0.079		SE	327	ENSMUSG00000047045.17	Tmem164	chrX	+	142682290	142682949	142681417	142681556	142752039	142752089	327	128139106120	4,9,6,4	117110118116	9,10,7,2	709	50	0.517996	1	0.693,0.521,0.555,0.679	0.478,0.437,0.543,0.804	0.046
A3SS	136	ENSMUSG00000024962.13	Vegfb	chr19	-	6985360	6985596	6985360	6985495	6985804	6985840	136	131118117135	58,37,36,46	150164112129	45,61,49,58	151	50	0.54064	1	0.428,0.514,0.518,0.493	0.525,0.471,0.431,0.424	0.025		A5SS	146	ENSMUSG00000003778.14	Brd8	chr18	-	34608417	34609949	34609804	34609949	34607774	34608055	146	673537437490	0,2,1,0	585453432418	0,0,1,0	1437	50	1	1	1.0,0.903,0.938,1.0	1.0,1.0,0.938,1.0	-0.024		MXE	ENSMUSG00000036452.17	Arhgap26	chr18	+	39357552	39357663	39357798	39357828	39306701	39306852	39363116	39363208	106	86,64,72,58	1,1,2,3	62,63,45,47	3,1,1,0	161	80	0.552318	1	0.977,0.97,0.947,0.906	0.911,0.969,0.957,1.0	-0.009		RI	120	ENSMUSG00000001750.15	Tcirg1	chr19	-	3901890	3902556	3901890	3902035	3902343	3902556	120	20,21,25,19	6,1,2,4	27,15,19,11	6,1,2,3	358	50	0.830476	1	0.318,0.746,0.636,0.399	0.386,0.677,0.57,0.339	0.032		SE	327	ENSMUSG00000041718.15	Alg13	chrX	+	144367898	144367939	144363864	144364107	144369560	144369771	327	9,9,7,6	0,0,1,0	9,7,5,5	0,1,0,1	91	50	1	1	1.0,1.0,0.794,1.0	1.0,0.794,1.0,0.733	0.067			A3SS	141	ENSMUSG00000033768.16	Nrxn2	chr19	+	6450527	6450599	6450530	6450599	6443630	6443648	141	15,23,14,14	0,1,0,0	15,13,15,21	0,1,2,0	53	50	1	1	1.0,0.956,1.0,1.0	1.0,0.925,0.876,1.0	0.039		A5SS	162	ENSMUSG00000063047.9	Zfp780b	chr7	-	27976739	27976833	27976751	27976833	27974752	27974805	162	0,5,0,2	4,1,0,2	4,3,4,3	5,1,2,0	62	50	1	1	0.0,0.801,NA,0.446	0.392,0.708,0.617,1.0	-0.264		MXE	106	ENSMUSG00000024109.18	Nrxn1	chr17	-	90992114	90992144	90995460	90995478	90704065	90704367	91087954	91089605	106	18,17,22,32	4,9,10,8	29,12,19,20	3,8,6,8	68	80	0.753391	1	0.841,0.69,0.721,0.825	0.919,0.638,0.788,0.746	-0.003		RI	121	ENSMUSG00000001750.15	Tcirg1	chr19	-	3901890	3902556	3901890	3902035	3902343	3902556	121	17,27,11,9	3,3,3,0	32,6,42,17	1,0,1,2	358	50	0.0098646	0.255144	0.442,0.557,0.339,1.0	0.817,1.0,0.854,0.543	-0.219		SE	328	ENSMUSG00000047045.17	Tmem164	chrX	+	142682290	142682949	142681417	142681556	142805989	142806068	328	118,127,92,108	0,0,0,0	104104110109	0,0,0,1	709	50	1	1	1.0,1.0,1.0,1.0	1.0,1.0,1.0,0.885	0.029
A3SS	137	ENSMUSG00000024958.12	Gpr137	chr19	-	6940351	6940482	6940351	6940401	6941091	6941507	137	72,52,64,50	0,0,0,0	42,41,41,38	0,0,0,1	131	50	1	1	1.0,1.0,1.0,1.0	1.0,1.0,1.0,0.935	0.016		A5SS	147	ENSMUSG00000014504.16	Srp19	chr18	+	34331749	34334364	34331749	34331825	34334456	34334568	147	484505410412	7,4,3,6	444450430448	3,2,6,7	2589	50	0.792948	1	0.572,0.709,0.725,0.57	0.741,0.813,0.581,0.553	-0.028		MXE	ENSMUSG00000060450.13	Rnf14	chr18	+	38301655	38301807	38307864	38308395	38300428	38300590	38309484	38309713	107	572534544564	2299214322232140	589587505544	2268210318432210	202	581	0.529818	1	0.417,0.417,0.413,0.431	0.428,0.445,0.441,0.414	-0.013		RI	121	ENSMUSG00000001750.15	Tcirg1	chr19	-	3903045	3903428	3903045	3903172	3903339	3903428	121	16,9,7,2	1,2,4,3	11,4,14,9	9,5,1,0	217	50	0.723786	1	0.787,0.509,0.287,0.133	0.22,0.156,0.763,1.0	-0.106		SE	328	ENSMUSG00000031284.16	Pak3	chrX	+	143528539	143528699	143518697	143518763	143693286	143693488	328	0,3,3,0	2,1,1,0	3,0,2,0	4,0,0,0	210	50	1	1	0.0,0.417,0.417,NA	0.152,NA,1.0,NA	-0.298			A3SS	142	ENSMUSG00000033768.16	Nrxn2	chr19	+	6450527	6450599	6450530	6450599	6448254	6448284	142	60,58,75,54	8,3,9,10	71,61,65,61	7,9,8,12	53	50	0.57763	1	0.876,0.948,0.887,0.836	0.905,0.865,0.885,0.827	0.016		A5SS	163	ENSMUSG00000039356.15	Exosc2	chr2	+	31672471	31672586	31672471	31672573	31674514	31674560	163	0,4,1,4	13,5,25,18	1,3,3,1	12,8,14,12	63	50	0.720921	1	0.0,0.388,0.031,0.15	0.062,0.229,0.145,0.062	0.018		MXE	107	ENSMUSG00000024109.18	Nrxn1	chr17	-	90992114	90992144	90995460	90995478	90991366	90991378	91087954	91088726	107	18,20,19,32	30,24,31,36	29,12,19,20	58,42,36,32	68	80	0.054757	1	0.414,0.495,0.419,0.511	0.37,0.252,0.383,0.424	0.103		RI	122	ENSMUSG00000001750.15	Tcirg1	chr19	-	3903045	3903428	3903045	3903172	3903339	3903428	122	9,10,12,4	2,2,2,2	11,7,6,10	0,0,3,0	217	50	0.00137969	0.0894273	0.509,0.535,0.58,0.315	1.0,1.0,0.315,1.0	-0.344		SE	329	ENSMUSG00000047045.17	Tmem164	chrX	+	142752039	142752089	142681405	142681556	142770966	142771033	329	20,28,15,13	0,1,0,0	25,24,27,10	0,0,0,1	100	50	1	1	1.0,0.933,1.0,1.0	1.0,1.0,1.0,0.833	0.025
A3SS	138	ENSMUSG00000024955.13	Esrra	chr19	-	6914078	6914292	6914078	6914195	6920062	6920399	138	28,21,28,20	72,41,68,47	36,16,15,25	59,57,41,53	147	50	0.935881	1	0.117,0.148,0.123,0.126	0.172,0.087,0.111,0.138	0.002		A5SS	148	ENSMUSG00000024268.15	Celf4	chr18	-	25491080	25491224	25491140	25491224	25486793	25486965	148	138134110111	225145153183	96,101,84,111	170137123145	110	50	0.797216	1	0.218,0.296,0.246,0.216	0.204,0.251,0.237,0.258	0.007		MXE	ENSMUSG00000060450.13	Rnf14	chr18	+	38307864	38308395	38309484	38309713	38301655	38301807	38313211	38313384	108	2282215621832120	995863866815	2308214718672220	944861791950	581	279	0.723527	1	0.524,0.545,0.548,0.556	0.54,0.545,0.531,0.529	0.007		RI	122	ENSMUSG00000024843.15	Chka	chr19	+	3889879	3892213	3889879	3889988	3892106	3892213	122	483308341310	66,50,73,61	306265347280	59,60,70,65	2168	50	0.102288	0.645914	0.144,0.124,0.097,0.105	0.107,0.092,0.103,0.09	0.019		SE	330	ENSMUSG00000031284.16	Pak3	chrX	+	143665732	143665843	143664372	143664614	143693286	143693384	330	6,3,1,2	3,4,2,1	2,3,5,1	5,2,3,9	161	50	0.323309	1	0.383,0.189,0.134,0.383	0.11,0.318,0.341,0.033	0.072			A3SS	143	ENSMUSG00000032946.16	Rasgrp2	chr19	+	6401715	6401863	6401720	6401863	6399455	6399517	143	2,0,0,0	1,0,1,0	1,0,1,1	2,1,0,2	55	50	1	1	0.645,NA,0.0,NA	0.312,0.0,1.0,0.312	-0.084		A5SS	164	ENSMUSG00000053291.15	Rab4b	chr7	-	27175778	27176238	27176157	27176238	27174715	27174778	164	185239239193	0,0,0,1	248173207205	0,0,0,0	429	50	1	1	1.0,1.0,1.0,0.957	1.0,1.0,1.0,1.0	-0.011		MXE	109	ENSMUSG00000024074.7	Crim1	chr17	+	78237741	78237915	78281245	78281366	78200247	78201099	78302986	78303108	109	81,98,55,94	35,43,32,37	117,91,124,128	47,54,53,50	224	171	0.975619	1	0.639,0.635,0.567,0.66	0.655,0.563,0.641,0.662	-0.005		RI	123	ENSMUSG00000024843.15	Chka	chr19	+	3889879	3892213	3889879	3889988	3892106	3892213	123	74,140,117,66	24,36,30,23	90100137120	35,35,31,25	2168	50	0.923339	1	0.066,0.082,0.083,0.062	0.056,0.062,0.092,0.1	-0.004		SE	330	ENSMUSG00000047045.17	Tmem164	chrX	+	142770966	142771033	142681414	142681556	142805989	142806068	330	21,20,25,20	0,0,0,0	21,26,19,25	0,0,0,1	117	50	1	1	1.0,1.0,1.0,1.0	1.0,1.0,1.0,0.914	0.021
A3SS	139	ENSMUSG00000033768.16	Nrxn2	chr19	+	6450527	6450599	6450530	6450599	6443630	6443648	139	12,5,10,12	3,1,0,1	4,19,10,7	1,0,0,1	53	50	0.354994	1	0.791,0.825,1.0,0.919	0.791,1.0,1.0,0.868	-0.031		A5SS	151	ENSMUSG00000024293.15	Esco1	chr18	-	10593745	10595875	10595675	10595875	10585977	10586041	151	856734765731	0,0,0,0	693722590729	1,0,0,1	1980	50	1	1	1.0,1.0,1.0,1.0	0.946,1.0,1.0,0.948	0.027		MXE	ENSMUSG00000097080.7	1700086O06Rik	chr18	-	38239572	38239751	38240838	38240953	38238404	38239189	38249713	38250198	109	8,1,6,2	2,4,2,1	4,4,4,4	1,14,0,1	165	229	0.856618	1	0.847,0.258,0.806,0.735	0.847,0.284,1.0,0.847	-0.083		RI	124	ENSMUSG00000024516.12	Sec11c	chr18	+	65812664	65814957	65812664	65812741	65814837	65814957	124	656692630530	3,8,3,7	688656710583	4,3,5,6	2146	50	0.570385	1	0.836,0.668,0.83,0.638	0.8,0.836,0.768,0.694	-0.031		SE	333	ENSMUSG00000031284.16	Pak3	chrX	+	143713893	143713938	143709647	143709748	143715135	143715289	333	5,1,2,7	5,8,7,11	7,7,4,7	13,13,13,6	95	50	0.527372	1	0.345,0.062,0.131,0.251	0.221,0.221,0.139,0.38	-0.043			A3SS	145	ENSMUSG00000024949.17	Sf1	chr19	+	6374524	6374608	6374548	6374608	6374009	6374283	145	3,2,0,2	91,108,87,86	1,2,0,0	106,102,88,75	74	50	1	1	0.022,0.012,0.0,0.015	0.006,0.013,0.0,0.0	0.008		A5SS	166	ENSMUSG00000025813.14	Homer2	chr7	-	81614182	81614499	81614342	81614499	81612260	81612371	166	5,2,1,2	21,24,26,25	1,8,7,3	42,36,34,44	210	50	0.418203	1	0.054,0.019,0.009,0.019	0.006,0.05,0.047,0.016	-0.005		MXE	110	ENSMUSG00000058704.7	Memo1	chr17	-	74217026	74217103	74225431	74225574	74202260	74202365	74241904	74242016	110	57,93,95,75	28,54,46,39	71,65,85,93	47,53,46,39	193	127	0.453888	1	0.573,0.531,0.576,0.559	0.499,0.447,0.549,0.611	0.033		RI	125	ENSMUSG00000024516.12	Sec11c	chr18	+	65812664	65814957	65812664	65812741	65814837	65814957	125	362479422333	3,5,3,5	339405451407	5,3,5,2	2146	50	0.849064	1	0.738,0.691,0.766,0.608	0.612,0.759,0.678,0.826	-0.018		SE	331	ENSMUSG00000047045.17	Tmem164	chrX	+	142805989	142806068	142770966	142771033	142832500	142832601	331	41,37,41,35	0,2,0,0	51,38,27,38	0,1,1,0	129	50	1	1	1.0,0.878,1.0,1.0	1.0,0.936,0.913,1.0	0.007
A3SS	140	ENSMUSG00000033768.16	Nrxn2	chr19	+	6450527	6450599	6450530	6450599	6448254	6448284	140	17,11,15,13	2,2,0,0	40,25,23,15	3,1,1,1	53	50	0.472656	1	0.889,0.838,1.0,1.0	0.926,0.959,0.956,0.934	-0.012		A5SS	152	ENSMUSG00000024293.15	Esco1	chr18	-	10593745	10595875	10595675	10595875	10588438	10588550	152	866749786748	3,0,0,0	706730596743	0,2,0,0	1980	50	1	1	0.879,1.0,1.0,1.0	1.0,0.902,1.0,1.0	-0.006		MXE	ENSMUSG00000044024.15	Rell2	chr18	+	37957088	37957155	37957588	37957774	37956928	37956994	37958013	37958389	110	151106151123	689457588561	120117101106	574498398457	117	236	0.991588	1	0.307,0.319,0.341,0.307	0.297,0.322,0.339,0.319	-0.001		RI	125	ENSMUSG00000024516.12	Sec11c	chr18	+	65812664	65814957	65812664	65812814	65814837	65814957	125	518548502399	105,97,113,96	511488558420	113,137,97,121	2073	50	0.236458	0.879366	0.106,0.12,0.097,0.091	0.098,0.079,0.122,0.077	0.009		SE	334	ENSMUSG00000047045.17	Tmem164	chrX	+	142682290	142682949	142681417	142681556	142752039	142752089	334	174135109152	15,6,12,12	149131130178	3,13,4,13	709	50	0.228467	1	0.45,0.613,0.39,0.472	0.778,0.415,0.696,0.491	-0.114			A3SS	146	ENSMUSG00000024949.17	Sf1	chr19	+	6374718	6374898	6374819	6374898	6374548	6374608	146	166256176178	0,1,0,0	202191188181	0,1,0,0	151	50	1	1	1.0,0.988,1.0,1.0	1.0,0.984,1.0,1.0	0.001		A5SS	167	ENSMUSG00000046223.10	Plaur	chr7	+	24471898	24472272	24471898	24472054	24472572	24472707	167	0,0,3,0	1,1,3,2	4,0,1,0	1,1,3,0	268	50	1	1	0.0,0.0,0.157,0.0	0.427,0.0,0.059,NA	-0.123		MXE	111	ENSMUSG00000020456.17	Ogdh	chr11	+	6316764	6316855	6316977	6317080	6313787	6313979	6334532	6334648	111	80129144105	165244204182	116115124120	201172196214	141	153	0.600661	1	0.345,0.365,0.434,0.385	0.385,0.42,0.407,0.378	-0.015		RI	126	ENSMUSG00000024516.12	Sec11c	chr18	+	65812664	65814957	65812664	65812814	65814837	65814957	126	296370310233	65,75,62,81	230296326292	70,77,89,69	2073	50	0.287272	0.986902	0.099,0.106,0.108,0.065	0.073,0.085,0.081,0.093	0.012		SE	334	ENSMUSG00000031278.12	Acsl4	chrX	-	142321779	142321856	142320670	142320834	142327975	142328025	334	0,3,2,1	32,55,59,59	0,0,4,2	40,33,39,52	127	50	1	1	0.0,0.021,0.013,0.007	0.0,0.0,0.039,0.015	-0.003
A3SS	142	ENSMUSG00000024949.17	Sf1	chr19	+	6374524	6374608	6374548	6374608	6374009	6374283	142	1,0,1,0	151105104128	1,1,3,0	106,117,83,86	74	50	1	1	0.004,0.0,0.006,0.0	0.006,0.006,0.024,0.0	-0.007		A5SS	153	ENSMUSG00000024109.18	Nrxn1	chr17	-	90059475	90059563	90059484	90059563	90036895	90037384	153	84,76,77,88	56,44,50,59	88,79,87,85	77,77,68,72	59	50	0.0288184	0.388034	0.56,0.594,0.566,0.558	0.492,0.465,0.52,0.5	0.075		MXE	ENSMUSG00000102440.1	Pcdhga9	chr18	+	37825020	37825079	37833264	37833353	37736935	37739543	37839902	37841870	111	99,83,74,83	749417608521	118,88,76,68	533622465514	109	139	0.406311	1	0.144,0.202,0.134,0.169	0.22,0.153,0.172,0.144	-0.01		RI	127	ENSMUSG00000024535.15	Snx24	chr18	+	53389516	53390823	53389516	53389612	53390391	53390823	127	559517519427	0,0,1,0	528470513499	2,0,1,1	829	50	0.668421	1	1.0,1.0,0.969,1.0	0.941,1.0,0.969,0.968	0.023		SE	335	ENSMUSG00000047045.17	Tmem164	chrX	+	142682290	142682949	142681417	142681556	142832500	142832601	335	157123105145	1,0,0,0	139118117157	0,0,0,0	709	50	1	1	0.917,1.0,1.0,1.0	1.0,1.0,1.0,1.0	-0.021			A3SS	147	ENSMUSG00000024947.16	Men1	chr19	+	6337478	6337519	6337481	6337519	6337152	6337281	147	36,53,34,55	0,0,0,0	47,35,33,41	0,1,0,0	53	50	1	1	1.0,1.0,1.0,1.0	1.0,0.971,1.0,1.0	0.007		A5SS	172	ENSMUSG00000063626.6	Unc5d	chr8	-	28683102	28683252	28683162	28683252	28675274	28675439	172	23,20,19,14	0,2,0,1	34,19,15,16	3,0,0,1	110	50	0.771069	1	1.0,0.82,1.0,0.864	0.837,1.0,1.0,0.879	-0.008		MXE	112	ENSMUSG00000020456.17	Ogdh	chr11	+	6349841	6349913	6350605	6350734	6349314	6349493	6352125	6352198	112	136203156136	323455449382	161181147149	477378415398	122	179	0.826661	1	0.382,0.396,0.338,0.343	0.331,0.413,0.342,0.355	0.005		RI	128	ENSMUSG00000024535.15	Snx24	chr18	+	53389516	53390823	53389516	53389612	53390391	53390823	128	161279259257	2,1,0,1	248205205219	0,0,0,0	829	50	0.899196	1	0.829,0.944,1.0,0.939	1.0,1.0,1.0,1.0	-0.072		SE	335	ENSMUSG00000031274.16	Col4a5	chrX	+	141558794	141558839	141545663	141545753	141571837	141571882	335	4,5,1,3	0,0,0,0	6,5,7,7	1,0,0,0	95	50	1	1	1.0,1.0,1.0,1.0	0.759,1.0,1.0,1.0	0.06
A3SS	143	ENSMUSG00000024949.17	Sf1	chr19	+	6374718	6374898	6374819	6374898	6374548	6374608	143	310187211275	1,0,0,1	206185181198	0,0,2,1	151	50	1	1	0.99,1.0,1.0,0.989	1.0,1.0,0.968,0.985	0.007		A5SS	154	ENSMUSG00000024109.18	Nrxn1	chr17	-	90701966	90702011	90701987	90702011	90700743	90700905	154	0,0,4,1	2,4,3,1	2,0,2,1	8,7,3,0	71	50	0.610493	1	0.0,0.0,0.484,0.413	0.15,0.0,0.319,1.0	-0.143		MXE	ENSMUSG00000033272.12	Slc35a4	chr18	+	36680515	36680614	36681527	36681765	36679578	36679623	36681873	36683853	112	94,66,81,63	305233261212	92,81,69,72	242262223248	149	288	0.554051	1	0.373,0.354,0.375,0.365	0.424,0.374,0.374,0.359	-0.016		RI	132	ENSMUSG00000038524.13	Fchsd1	chr18	-	37963127	37963421	37963127	37963211	37963292	37963421	132	10,19,3,8	5,7,4,6	3,11,9,5	8,3,3,5	131	50	0.67348	1	0.433,0.509,0.223,0.337	0.125,0.583,0.534,0.276	-0.004		SE	336	ENSMUSG00000047045.17	Tmem164	chrX	+	142752039	142752089	142681405	142681556	142770966	142771033	336	42,24,23,46	5,1,0,4	31,37,27,37	1,0,0,2	100	50	1	1	0.808,0.923,1.0,0.852	0.939,1.0,1.0,0.902	-0.065			A3SS	148	ENSMUSG00000024944.5	Arl2	chr19	-	6135978	6137640	6135978	6136059	6137729	6137840	148	202310258283	0,1,1,0	306222263249	0,0,0,0	1631	50	1	1	1.0,0.905,0.888,1.0	1.0,1.0,1.0,1.0	-0.052		A5SS	173	ENSMUSG00000063626.6	Unc5d	chr8	-	28724220	28724406	28724259	28724406	28719616	28719994	173	8,3,4,4	1,3,1,0	13,7,8,10	0,1,0,0	89	50	0.122233	0.793804	0.818,0.36,0.692,1.0	1.0,0.797,1.0,1.0	-0.232		MXE	113	ENSMUSG00000053291.15	Rab4b	chr7	-	27174421	27174576	27174715	27174778	27172863	27172959	27175778	27175893	113	79,101,91,66	220255265214	102,76,93,105	212187257203	113	205	0.0581938	1	0.394,0.418,0.384,0.359	0.466,0.424,0.396,0.484	-0.054		RI	132	ENSMUSG00000036452.17	Arhgap26	chr18	+	39357552	39357828	39357552	39357663	39357798	39357828	132	9,26,22,17	0,0,0,0	23,10,16,9	0,1,1,0	185	50	1	1	1.0,1.0,1.0,1.0	1.0,0.73,0.812,1.0	0.115		SE	336	ENSMUSG00000042425.18	Frmpd3	chrX	+	140362144	140362299	140342262	140342389	140368818	140368864	336	7,3,7,10	0,0,0,1	15,25,13,10	0,1,0,0	205	50	1	1	1.0,1.0,1.0,0.709	1.0,0.859,1.0,1.0	-0.037
A3SS	144	ENSMUSG00000024947.16	Men1	chr19	+	6337478	6337519	6337481	6337519	6337152	6337281	144	33,20,38,22	1,0,0,3	32,29,38,25	0,0,1,1	53	50	1	1	0.969,1.0,1.0,0.874	1.0,1.0,0.973,0.959	-0.022		A5SS	155	ENSMUSG00000036438.12	Calm2	chr17	-	87435603	87435934	87435790	87435934	87435075	87435211	155	6429489467625590	0,0,0,0	5045580250705500	0,0,0,1	237	50	1	1	1.0,1.0,1.0,1.0	1.0,1.0,1.0,0.999	0		MXE	ENSMUSG00000024357.9	Sil1	chr18	-	35418056	35418195	35438266	35438380	35348639	35348760	35498790	35498925	113	58,39,57,37	86,69,87,77	51,42,71,47	83,76,96,66	164	189	0.515684	1	0.437,0.394,0.43,0.356	0.415,0.389,0.46,0.451	-0.025		RI	133	ENSMUSG00000044595.10	Dnd1	chr18	-	36765095	36766010	36765095	36765557	36765892	36766010	133	5,17,16,11	4,2,1,3	19,10,8,7	0,2,3,2	385	50	0.672466	1	0.14,0.525,0.675,0.323	1.0,0.394,0.257,0.312	-0.075		SE	337	ENSMUSG00000047045.17	Tmem164	chrX	+	142770966	142771033	142681414	142681556	142832500	142832601	337	19,14,11,16	1,0,0,0	14,14,6,10	0,0,0,0	117	50	1	1	0.89,1.0,1.0,1.0	1.0,1.0,1.0,1.0	-0.027			A3SS	149	ENSMUSG00000024799.14	Tm7sf2	chr19	-	6066498	6066693	6066498	6066563	6066967	6067022	149	129121127112	0,0,1,2	134,87,123,134	0,0,0,0	180	50	1	1	1.0,1.0,0.972,0.94	1.0,1.0,1.0,1.0	-0.022		A5SS	175	ENSMUSG00000041420.18	Meis3	chr7	+	16178744	16179100	16178744	16178795	16182040	16182152	175	105129116101	0,0,0,1	109,66,89,110	0,1,0,3	355	50	0.7886	1	1.0,1.0,1.0,0.934	1.0,0.903,1.0,0.838	0.048		MXE	114	ENSMUSG00000053291.15	Rab4b	chr7	-	27174715	27174778	27175778	27175893	27174421	27174576	27176157	27176238	114	128171180139	40,56,63,43	198133155107	62,54,65,48	165	113	0.185373	1	0.687,0.677,0.662,0.689	0.686,0.628,0.62,0.604	0.044		RI	133	ENSMUSG00000038524.13	Fchsd1	chr18	-	37963127	37963421	37963127	37963211	37963292	37963421	133	0,0,4,4	6,7,11,4	5,5,10,3	6,5,9,3	131	50	0.00247029	0.122674	0.0,0.0,0.122,0.276	0.241,0.276,0.298,0.276	-0.173		SE	337	ENSMUSG00000042425.18	Frmpd3	chrX	+	140365728	140365831	140362144	140362299	140368818	140368864	337	0,1,0,1	0,0,1,1	1,4,7,0	0,1,0,2	153	50	1	1	NA,1.0,0.0,0.246	1.0,0.567,1.0,0.0	-0.226
A3SS	145	ENSMUSG00000024944.5	Arl2	chr19	-	6135978	6137640	6135978	6136059	6137729	6137840	145	475440448395	0,0,0,1	661526450433	0,0,0,0	1631	50	1	1	1.0,1.0,1.0,0.924	1.0,1.0,1.0,1.0	-0.019		A5SS	157	ENSMUSG00000024120.12	Lrpprc	chr17	-	84773203	84773329	84773207	84773329	84773043	84773102	157	3,6,1,2	33,34,34,28	6,2,3,0	32,30,37,39	54	50	0.753746	1	0.078,0.14,0.027,0.062	0.148,0.058,0.07,0.0	0.008		MXE	ENSMUSG00000035984.14	Nme5	chr18	-	34569797	34569898	34571455	34571661	34567035	34567154	34578557	34578767	114	5,7,23,1	0,3,11,2	14,7,4,11	15,2,2,5	256	151	0.471936	1	1.0,0.579,0.552,0.228	0.355,0.674,0.541,0.565	0.056		RI	135	ENSMUSG00000003778.14	Brd8	chr18	-	34608417	34609949	34608417	34608627	34609804	34609949	135	425324227255	69,44,42,55	337276252223	53,48,49,36	1227	50	0.986371	1	0.201,0.231,0.18,0.159	0.206,0.19,0.173,0.202	0		SE	338	ENSMUSG00000047045.17	Tmem164	chrX	+	142805989	142806068	142682290	142682949	142832500	142832601	338	53,38,49,59	0,0,0,0	33,54,30,61	1,0,0,0	129	50	1	1	1.0,1.0,1.0,1.0	0.927,1.0,1.0,1.0	0.018			A3SS	151	ENSMUSG00000038274.11	Fau	chr19	+	6058242	6058325	6058245	6058325	6057887	6058001	151	322455407421	40,42,56,44	442353314300	48,38,31,41	53	50	0.920333	1	0.884,0.911,0.873,0.9	0.897,0.898,0.905,0.873	-0.001		A5SS	177	ENSMUSG00000041420.18	Meis3	chr7	+	16185447	16185521	16185447	16185517	16186056	16186504	177	15,2,6,9	20,29,15,18	2,1,7,7	16,19,21,12	54	50	0.231599	1	0.41,0.06,0.27,0.316	0.104,0.046,0.236,0.351	0.08		MXE	115	ENSMUSG00000053291.15	Rab4b	chr7	-	27175778	27175893	27176157	27176238	27174715	27174778	27178726	27178810	115	98,101,85,99	147194200153	121,87,121,80	218145179165	131	165	0.745614	1	0.456,0.396,0.349,0.449	0.411,0.43,0.46,0.379	-0.007		RI	134	ENSMUSG00000044595.10	Dnd1	chr18	-	36765095	36766010	36765095	36765557	36765892	36766010	134	2,6,3,5	1,5,0,0	5,10,10,7	0,0,0,1	385	50	0.00606053	0.186134	0.206,0.135,1.0,1.0	1.0,1.0,1.0,0.476	-0.284		SE	338	ENSMUSG00000042425.18	Frmpd3	chrX	+	140365728	140365831	140362144	140362299	140384002	140384107	338	0,1,0,0	1,0,0,0	1,3,7,0	0,0,0,0	153	50	1	1	0.0,1.0,NA,NA	1.0,1.0,1.0,NA	-0.5
A3SS	146	ENSMUSG00000024799.14	Tm7sf2	chr19	-	6066498	6066693	6066498	6066563	6066967	6067022	146	121,89,89,65	0,0,0,4	107,79,85,72	2,0,0,0	180	50	0.862708	1	1.0,1.0,1.0,0.819	0.937,1.0,1.0,1.0	-0.03		A5SS	158	ENSMUSG00000036634.15	Mag	chr7	-	30914264	30914321	30914268	30914321	30912823	30912879	158	1,5,1,2	64,74,23,42	9,8,10,10	146,53,74,45	54	50	0.000811621	0.0646592	0.014,0.059,0.039,0.042	0.054,0.123,0.111,0.171	-0.076		MXE	ENSMUSG00000024381.15	Bin1	chr18	+	32426223	32426352	32430749	32430857	32424819	32424967	32431670	32431742	115	774534654643	220189194192	652589583532	192180165135	179	158	0.417072	1	0.756,0.714,0.748,0.747	0.75,0.743,0.757,0.777	-0.016		RI	136	ENSMUSG00000014504.16	Srp19	chr18	+	34331749	34334364	34331749	34331825	34334292	34334364	136	381402298310	57,43,54,54	323322332329	59,60,51,47	2517	50	0.42866	1	0.117,0.157,0.099,0.102	0.098,0.096,0.115,0.122	0.011		SE	339	ENSMUSG00000047045.17	Tmem164	chrX	+	142805989	142806068	142770966	142771033	142832500	142832601	339	98,60,75,98	1,0,3,2	62,85,52,94	1,1,0,0	129	50	0.17403	1	0.974,1.0,0.906,0.95	0.96,0.971,1.0,1.0	-0.025			A3SS	153	ENSMUSG00000024906.9	Mus81	chr19	-	5483107	5483221	5483107	5483191	5483454	5483558	153	2,2,5,4	18,11,4,21	3,1,0,1	13,11,14,10	80	50	0.0221585	0.377566	0.065,0.102,0.439,0.106	0.126,0.054,0.0,0.059	0.118		A5SS	179	ENSMUSG00000022558.15	Mroh1	chr15	+	76390030	76390131	76390030	76390127	76392380	76392459	179	3,5,5,6	9,14,13,12	6,3,5,4	14,12,10,12	54	50	0.89077	1	0.236,0.249,0.263,0.316	0.284,0.188,0.316,0.236	0.01		MXE	116	ENSMUSG00000032294.16	Pkm	chr9	+	59675028	59675195	59675567	59675734	59671920	59672073	59678043	59678225	116	2180273424352330	204278230168	2832229125432070	214163233223	217	217	0.551182	1	0.914,0.908,0.914,0.933	0.93,0.934,0.916,0.903	-0.003		RI	136	ENSMUSG00000003778.14	Brd8	chr18	-	34608417	34609949	34608417	34608627	34609804	34609949	136	111,115,96,83	34,22,35,24	78,58,121,91	21,28,32,15	1227	50	0.935602	1	0.117,0.176,0.101,0.124	0.131,0.078,0.134,0.198	-0.006		SE	339	ENSMUSG00000042425.18	Frmpd3	chrX	+	140368818	140368864	140362144	140362299	140384002	140384107	339	5,4,11,9	1,0,0,0	14,11,4,6	0,0,0,0	96	50	1	1	0.723,1.0,1.0,1.0	1.0,1.0,1.0,1.0	-0.069
A3SS	148	ENSMUSG00000038274.11	Fau	chr19	+	6058242	6058325	6058245	6058325	6057887	6058001	148	683525499514	72,57,54,70	507426402440	50,48,29,47	53	50	0.204707	1	0.899,0.897,0.897,0.874	0.905,0.893,0.929,0.898	-0.015		A5SS	161	ENSMUSG00000019737.14	Syne4	chr7	+	30318672	30318731	30318672	30318683	30318823	30319046	161	26,22,17,21	1,0,0,0	32,22,31,41	0,0,0,0	98	50	1	1	0.93,1.0,1.0,1.0	1.0,1.0,1.0,1.0	-0.017		MXE	ENSMUSG00000024381.15	Bin1	chr18	+	32426223	32426352	32431670	32431742	32424819	32424967	32431982	32432093	116	774532651642	309211248204	645585576532	280221255260	179	122	0.0849474	0.97352	0.631,0.632,0.641,0.682	0.611,0.643,0.606,0.582	0.036		RI	137	ENSMUSG00000024382.13	Ercc3	chr18	+	32245488	32245919	32245488	32245624	32245751	32245919	137	12,7,5,1	30,23,33,26	10,8,4,14	31,27,25,27	177	50	0.177294	0.801072	0.102,0.079,0.041,0.011	0.084,0.077,0.043,0.128	-0.025		SE	340	ENSMUSG00000047045.17	Tmem164	chrX	+	142832500	142832601	142805989	142806068	142834184	142834393	340	86,77,76,96	0,1,0,0	66,88,64,98	0,0,0,0	151	50	1	1	1.0,0.962,1.0,1.0	1.0,1.0,1.0,1.0	-0.01			A3SS	154	ENSMUSG00000024906.9	Mus81	chr19	-	5483634	5483763	5483634	5483665	5483929	5484025	154	33,59,46,39	1,0,0,0	42,47,48,47	0,0,2,3	148	50	0.591533	1	0.918,1.0,1.0,1.0	1.0,1.0,0.89,0.841	0.047		A5SS	180	ENSMUSG00000022558.15	Mroh1	chr15	+	76421139	76423835	76421139	76421213	76427108	76427216	180	116,145,127,91	0,0,1,0	76,76,106,127	0,0,0,0	2672	50	1	1	1.0,1.0,0.704,1.0	1.0,1.0,1.0,1.0	-0.074		MXE	117	ENSMUSG00000040725.13	Hnrnpul1	chr7	-	25740827	25740940	25742926	25743026	25734558	25734825	25745092	25745232	117	99123126106	133183220132	122,72,106,96	178170157145	150	163	0.319948	1	0.447,0.422,0.384,0.466	0.427,0.315,0.423,0.418	0.034		RI	137	ENSMUSG00000014504.16	Srp19	chr18	+	34331749	34334364	34331749	34331825	34334292	34334364	137	131138131116	43,55,72,58	80111111107	65,52,51,50	2517	50	0.154575	0.849135	0.057,0.047,0.035,0.038	0.024,0.041,0.041,0.041	0.007		SE	340	ENSMUSG00000042425.18	Frmpd3	chrX	+	140368818	140368864	140365728	140365831	140384002	140384107	340	5,4,10,9	0,0,0,0	14,11,5,4	0,0,1,0	96	50	1	1	1.0,1.0,1.0,1.0	1.0,1.0,0.723,1.0	0.069
A3SS	150	ENSMUSG00000024906.9	Mus81	chr19	-	5483107	5483221	5483107	5483191	5483454	5483558	150	13,4,7,5	44,40,41,50	7,5,9,10	29,41,47,40	80	50	0.552994	1	0.156,0.059,0.096,0.059	0.131,0.071,0.107,0.135	-0.019		A5SS	162	ENSMUSG00000037020.16	Wdr62	chr7	-	30243033	30243141	30243042	30243141	30242745	30242877	162	0,0,0,2	2,1,0,0	0,0,0,0	1,1,2,0	59	50	1	1	0.0,0.0,NA,1.0	0.0,0.0,0.0,NA	0.333		MXE	ENSMUSG00000024381.15	Bin1	chr18	+	32430749	32430857	32431670	32431742	32429699	32429723	32431982	32432093	117	211198198191	315214254217	194177170168	277217251263	158	122	0.180677	1	0.341,0.417,0.376,0.405	0.351,0.386,0.343,0.33	0.032		RI	138	ENSMUSG00000044252.17	Osbpl1a	chr18	-	12755327	12756307	12755327	12756095	12756187	12756307	138	363324452332	9,12,21,20	559536482488	32,20,18,14	142	50	0.911871	1	0.934,0.905,0.883,0.854	0.86,0.904,0.904,0.925	-0.004		SE	343	ENSMUSG00000031278.12	Acsl4	chrX	-	142321779	142321856	142320670	142320834	142327975	142328025	343	0,0,0,0	27,19,23,30	0,0,0,1	24,22,18,30	127	50	1	1	0.0,0.0,0.0,0.0	0.0,0.0,0.0,0.013	-0.003			A3SS	155	ENSMUSG00000047423.9	AI837181	chr19	+	5425936	5427313	5425950	5427313	5425156	5425308	155	9,15,16,7	35,38,38,36	16,7,13,12	45,30,36,40	64	50	0.959159	1	0.167,0.236,0.248,0.132	0.217,0.154,0.22,0.19	0.001		A5SS	181	ENSMUSG00000022558.15	Mroh1	chr15	+	76432148	76433396	76432148	76432295	76433537	76433617	181	133,99,118,76	0,0,1,2	92,90,131,121	0,0,0,2	1151	50	1	1	1.0,1.0,0.837,0.623	1.0,1.0,1.0,0.724	-0.066		MXE	118	ENSMUSG00000006494.11	Pdk1	chr2	+	71885981	71886059	71887381	71887458	71883842	71883932	71888895	71888994	118	34,48,49,46	54,31,57,52	48,48,48,31	46,40,30,31	128	127	0.216136	1	0.385,0.606,0.46,0.467	0.509,0.544,0.614,0.498	-0.062		RI	138	ENSMUSG00000024382.13	Ercc3	chr18	+	32245488	32245919	32245488	32245624	32245751	32245919	138	2,4,6,5	16,22,23,25	2,3,4,7	17,27,16,13	177	50	0.85745	1	0.034,0.049,0.069,0.053	0.032,0.03,0.066,0.132	-0.014		SE	341	ENSMUSG00000042425.18	Frmpd3	chrX	+	140384002	140384107	140368818	140368864	140388490	140388598	341	29,39,42,53	0,0,0,1	38,39,35,29	0,0,0,0	155	50	1	1	1.0,1.0,1.0,0.945	1.0,1.0,1.0,1.0	-0.014
A3SS	151	ENSMUSG00000024906.9	Mus81	chr19	-	5483634	5483763	5483634	5483665	5483929	5484025	151	193140129116	9,5,3,5	108129132112	3,6,2,3	148	50	0.336353	1	0.879,0.904,0.936,0.887	0.924,0.879,0.957,0.927	-0.02		A5SS	164	ENSMUSG00000030584.14	Dpf1	chr7	+	29312847	29312926	29312847	29312912	29313081	29313213	164	24,14,28,18	0,0,1,0	19,27,16,14	0,0,4,0	64	50	0.663224	1	1.0,1.0,0.956,1.0	1.0,1.0,0.758,1.0	0.049		MXE	ENSMUSG00000024268.15	Celf4	chr18	-	25491080	25491224	25496221	25496302	25486793	25486965	25497464	25497530	118	445371328362	239215195201	301308298401	200197167220	131	194	0.527242	1	0.734,0.719,0.714,0.727	0.69,0.698,0.725,0.73	0.013		RI	139	ENSMUSG00000024410.14	3110002H16Rik	chr18	+	12183978	12184262	12183978	12184023	12184208	12184262	139	40,38,25,36	25,34,30,46	40,25,32,39	38,48,35,32	235	50	0.44171	1	0.254,0.192,0.151,0.143	0.183,0.1,0.163,0.206	0.022		SE	344	ENSMUSG00000042271.13	Nxt2	chrX	+	142229523	142229610	142228176	142228381	142236783	142236928	344	89,118,92,122	1,0,0,0	140,117,90,114	0,0,0,0	137	50	1	1	0.97,1.0,1.0,1.0	1.0,1.0,1.0,1.0	-0.008			A3SS	156	ENSMUSG00000024914.16	Drap1	chr19	-	5423559	5423674	5423559	5423653	5423771	5423891	156	24,29,29,26	152165179156	19,28,22,16	151190142132	71	50	0.269529	1	0.1,0.11,0.102,0.105	0.081,0.094,0.098,0.079	0.016		A5SS	183	ENSMUSG00000025404.15	R3hdm2	chr10	+	127481692	127481794	127481692	127481755	127483975	127484218	183	393474434359	0,2,2,0	429427398354	0,0,0,0	89	50	1	1	1.0,0.993,0.992,1.0	1.0,1.0,1.0,1.0	-0.004		MXE	119	ENSMUSG00000028944.14	Prkag2	chr5	-	24866078	24866172	24869130	24869277	24862743	24863887	24871054	24871092	119	195184265239	149184133190	277195235195	260164168155	197	144	0.440566	1	0.489,0.422,0.593,0.479	0.438,0.465,0.506,0.479	0.024		RI	139	ENSMUSG00000044252.17	Osbpl1a	chr18	-	12755327	12756307	12755327	12756095	12756187	12756307	139	690873741673	30,32,37,22	8157481002972	31,40,38,32	142	50	0.941195	1	0.89,0.906,0.876,0.915	0.903,0.868,0.903,0.914	0		SE	342	ENSMUSG00000042425.18	Frmpd3	chrX	+	140393776	140393896	140391322	140391454	140398862	140398999	342	37,61,69,58	0,0,0,2	47,44,79,60	0,0,0,0	170	50	1	1	1.0,1.0,1.0,0.895	1.0,1.0,1.0,1.0	-0.026
A3SS	152	ENSMUSG00000047423.9	AI837181	chr19	+	5425936	5427313	5425950	5427313	5425156	5425308	152	27,19,17,20	65,25,46,43	10,10,12,13	21,31,34,29	64	50	0.400922	1	0.245,0.373,0.224,0.267	0.271,0.201,0.216,0.259	0.04		A5SS	165	ENSMUSG00000053565.10	Eif3k	chr7	-	28980318	28980542	28980443	28980542	28977869	28977990	165	65,43,48,38	369245246286	51,52,42,42	273262229264	175	50	0.603096	1	0.048,0.048,0.053,0.037	0.051,0.054,0.05,0.043	-0.003		MXE	ENSMUSG00000024268.15	Celf4	chr18	-	25491140	25491224	25496221	25496302	25486793	25486965	25497464	25497530	119	445371328362	326226238273	301308298401	274233206254	131	134	0.58897	1	0.583,0.627,0.585,0.576	0.529,0.575,0.597,0.618	0.013		RI	140	ENSMUSG00000024410.14	3110002H16Rik	chr18	+	12183978	12184262	12183978	12184023	12184238	12184262	140	54,49,34,51	0,0,1,2	63,48,45,54	0,0,0,0	265	50	1	1	1.0,1.0,0.865,0.828	1.0,1.0,1.0,1.0	-0.077		SE	345	ENSMUSG00000031431.13	Tsc22d3	chrX	-	140542104	140542156	140539527	140541107	140542510	140542668	345	114,129,132,94	0,1,0,0	137118110131	0,0,0,0	102	50	1	1	1.0,0.984,1.0,1.0	1.0,1.0,1.0,1.0	-0.004			A3SS	157	ENSMUSG00000049303.10	Syt12	chr19	-	4450928	4451062	4450928	4451033	4452276	4452397	157	32,37,27,38	0,1,0,0	28,34,31,22	0,0,0,0	79	50	1	1	1.0,0.959,1.0,1.0	1.0,1.0,1.0,1.0	-0.01		A5SS	184	ENSMUSG00000025369.14	Smarcc2	chr10	+	128487933	128488359	128487933	128488017	128488895	128490173	184	548536404457	90,115,88,113	517426416392	127128121117	392	50	0.00449712	0.145823	0.437,0.373,0.369,0.34	0.342,0.298,0.305,0.299	0.069		MXE	120	ENSMUSG00000108585.1	Nova2	chr7	+	18942215	18942359	18950452	18950619	18926079	18926164	18957535	18958618	120	179225229209	336410410401	212219185163	395391336313	194	217	0.974974	1	0.373,0.38,0.385,0.368	0.375,0.385,0.381,0.368	-0.001		RI	140	ENSMUSG00000024410.14	3110002H16Rik	chr18	+	12183978	12184262	12183978	12184023	12184208	12184262	140	4,7,11,4	17,19,16,22	11,10,14,6	28,20,16,19	235	50	0.201579	0.908224	0.048,0.073,0.128,0.037	0.077,0.096,0.157,0.063	-0.027		SE	345	ENSMUSG00000031433.15	Rbm41	chrX	-	139991515	139991587	139968195	139968599	139993297	139993502	345	0,1,3,4	2,5,7,2	1,2,4,3	1,0,1,1	122	50	0.000431306	0.0764166	0.0,0.076,0.149,0.45	0.291,1.0,0.621,0.551	-0.447
A3SS	153	ENSMUSG00000024914.16	Drap1	chr19	-	5423559	5423674	5423559	5423653	5423771	5423891	153	44,20,37,38	231181232239	52,27,30,27	227221176217	71	50	0.864852	1	0.118,0.072,0.101,0.101	0.139,0.079,0.107,0.081	-0.004		A5SS	167	ENSMUSG00000063047.9	Zfp780b	chr7	-	27976739	27976833	27976751	27976833	27974752	27974805	167	9,3,1,4	2,2,2,1	3,4,2,4	0,1,3,3	62	50	0.899041	1	0.784,0.547,0.287,0.763	1.0,0.763,0.35,0.518	-0.063		MXE	ENSMUSG00000033632.15	AW554918	chr18	+	25339713	25340384	25344863	25344962	25289938	25290066	25399925	25400107	120	127,82,117,80	2,9,16,6	80,106,86,113	22,9,12,14	721	149	0.0498996	0.819646	0.929,0.653,0.602,0.734	0.429,0.709,0.597,0.625	0.14		RI	141	ENSMUSG00000024410.14	3110002H16Rik	chr18	+	12188819	12189081	12188819	12188924	12189012	12189081	141	44,24,25,23	79,55,58,65	31,15,28,33	64,50,39,63	138	50	0.616033	1	0.168,0.137,0.135,0.114	0.149,0.098,0.206,0.16	-0.015		SE	346	ENSMUSG00000042425.18	Frmpd3	chrX	+	140368818	140368864	140365728	140365831	140384002	140384107	346	2,2,3,2	0,0,0,1	0,3,3,2	0,0,0,0	96	50	1	1	1.0,1.0,1.0,0.51	NA,1.0,1.0,1.0	-0.123			A3SS	158	ENSMUSG00000024858.13	Adrbk1	chr19	-	4289897	4290020	4289897	4290005	4290073	4290168	158	7,3,6,8	67,84,58,79	6,5,7,6	84,70,73,77	65	50	0.879686	1	0.074,0.027,0.074,0.072	0.052,0.052,0.069,0.057	0.004		A5SS	185	ENSMUSG00000049643.15	2310022A10Rik	chr7	+	27571563	27571748	27571563	27571701	27574590	27574740	185	0,0,1,1	14,16,16,11	1,0,0,3	23,15,12,12	97	50	1	1	0.0,0.0,0.031,0.045	0.022,0.0,0.0,0.114	-0.015		MXE	121	ENSMUSG00000069755.5	Zfp125	chr12	-	20902269	20902330	20914758	20914841	20877083	20877095	20920841	20921262	121	13,15,12,12	6,16,4,5	12,28,23,8	2,8,7,11	133	111	0.424045	1	0.644,0.439,0.715,0.667	0.834,0.745,0.733,0.378	-0.056		RI	141	ENSMUSG00000024410.14	3110002H16Rik	chr18	+	12183978	12184262	12183978	12184023	12184238	12184262	141	6,18,30,13	0,1,2,0	13,23,21,21	0,0,0,0	265	50	1	1	1.0,0.773,0.739,1.0	1.0,1.0,1.0,1.0	-0.122		SE	348	ENSMUSG00000042515.13	Mum1l1	chrX	+	139218147	139218308	139217165	139217214	139231285	139231414	348	7,1,4,0	0,1,0,0	1,0,1,4	0,0,0,0	211	50	1	1	1.0,0.192,1.0,NA	1.0,NA,1.0,1.0	-0.269
A3SS	154	ENSMUSG00000049303.10	Syt12	chr19	-	4450928	4451062	4450928	4451033	4452276	4452397	154	157137195139	0,0,3,0	165129154138	0,0,1,1	79	50	1	1	1.0,1.0,0.976,1.0	1.0,1.0,0.99,0.989	-0.001		A5SS	168	ENSMUSG00000039356.15	Exosc2	chr2	+	31672471	31672586	31672471	31672573	31674514	31674560	168	5,6,3,4	26,14,20,21	1,2,1,2	17,17,19,14	63	50	0.0130669	0.257567	0.132,0.254,0.106,0.131	0.045,0.085,0.04,0.102	0.088		MXE	ENSMUSG00000024271.7	Elp2	chr18	+	24609629	24609700	24611912	24612069	24606856	24606935	24612447	24612525	121	118,86,103,111	209205200202	91,73,75,96	173163155163	121	207	1	1	0.491,0.418,0.468,0.485	0.474,0.434,0.453,0.502	0		RI	142	ENSMUSG00000036438.12	Calm2	chr17	-	87435603	87435934	87435603	87435710	87435790	87435934	142	461308379354	3266227431992830	356409315330	2495281424532830	130	50	0.793553	1	0.051,0.05,0.044,0.046	0.052,0.053,0.047,0.043	-0.001		SE	349	ENSMUSG00000031433.15	Rbm41	chrX	-	139991515	139991587	139968195	139968599	139993297	139993502	349	10,6,5,7	6,6,7,7	11,12,6,5	8,13,4,5	122	50	0.864559	1	0.406,0.291,0.226,0.291	0.36,0.274,0.381,0.291	-0.023			A3SS	159	ENSMUSG00000005986.15	Ankrd13d	chr19	-	4281917	4282042	4281917	4282034	4282168	4282304	159	36,52,52,47	1,2,0,2	48,47,45,45	2,1,5,3	58	50	0.0417516	0.527636	0.969,0.957,1.0,0.953	0.954,0.976,0.886,0.928	0.034		A5SS	187	ENSMUSG00000020964.14	Sel1l	chr12	-	91833054	91833222	91833204	91833222	91831568	91831674	187	207247293251	6,7,17,8	232195267212	6,10,11,6	200	50	0.886517	1	0.896,0.898,0.812,0.887	0.906,0.83,0.859,0.898	0		MXE	122	ENSMUSG00000069755.5	Zfp125	chr12	-	20902532	20902659	20914758	20914841	20902269	20902330	20920841	20921262	122	13,14,12,8	16,38,36,32	8,22,18,7	27,23,18,31	133	177	0.423801	1	0.52,0.329,0.307,0.25	0.283,0.56,0.571,0.231	-0.06		RI	142	ENSMUSG00000024410.14	3110002H16Rik	chr18	+	12188819	12189081	12188819	12188924	12189012	12189081	142	6,17,7,9	33,36,38,27	4,9,9,9	32,22,38,32	138	50	0.561083	1	0.062,0.146,0.063,0.108	0.043,0.129,0.079,0.092	0.009		SE	351	ENSMUSG00000044348.14	Slc25a53	chrX	-	137027989	137028154	137015256	137016339	137030025	137030079	351	18,23,26,15	0,0,0,0	21,19,26,17	1,0,0,0	215	50	1	1	1.0,1.0,1.0,1.0	0.83,1.0,1.0,1.0	0.042
A3SS	155	ENSMUSG00000024858.13	Adrbk1	chr19	-	4289897	4290020	4289897	4290005	4290073	4290168	155	15,10,5,14	123,91,101,121	6,12,11,6	90102100128	65	50	0.419118	1	0.086,0.078,0.037,0.082	0.049,0.083,0.078,0.035	0.009		A5SS	169	ENSMUSG00000053291.15	Rab4b	chr7	-	27175778	27176238	27176157	27176238	27174715	27174778	169	431325388301	0,0,0,0	398360312302	0,0,1,0	429	50	1	1	1.0,1.0,1.0,1.0	1.0,1.0,0.973,1.0	0.007		MXE	ENSMUSG00000024273.7	2700062C07Rik	chr18	+	24471061	24471084	24472949	24473149	24470860	24470980	24475524	24475724	122	13,16,15,13	116,100,96,91	16,10,4,7	88,77,87,102	73	250	0.204359	1	0.277,0.354,0.349,0.329	0.384,0.308,0.136,0.19	0.073		RI	143	ENSMUSG00000009687.14	Fxyd5	chr7	-	31032729	31033018	31032729	31032880	31032972	31033018	143	37,22,22,28	0,0,0,3	35,21,12,29	3,0,0,3	142	50	0.154651	0.765569	1.0,1.0,1.0,0.767	0.804,1.0,1.0,0.773	0.047		SE	352	ENSMUSG00000042515.13	Mum1l1	chrX	+	139218147	139218308	139217165	139217214	139231285	139231414	352	4,6,1,7	2,0,1,2	7,1,8,3	0,1,1,2	211	50	0.761012	1	0.322,1.0,0.192,0.453	1.0,0.192,0.655,0.262	-0.035			A3SS	160	ENSMUSG00000005986.15	Ankrd13d	chr19	-	4281917	4282042	4281917	4282034	4282880	4283137	160	7,11,6,9	1,0,1,0	14,12,4,10	0,0,0,0	58	50	1	1	0.858,1.0,0.838,1.0	1.0,1.0,1.0,1.0	-0.076		A5SS	189	ENSMUSG00000041708.12	Mpped1	chr15	+	83800002	83800184	83800002	83800159	83836272	83836498	189	160235214223	0,4,1,4	216208236209	1,4,2,4	75	50	0.649275	1	1.0,0.975,0.993,0.974	0.993,0.972,0.987,0.972	0.005		MXE	123	ENSMUSG00000074272.10	Ceacam1	chr7	-	25465467	25465520	25466316	25466437	25464848	25464880	25471797	25472073	123	7,8,1,6	0,0,1,0	0,4,7,2	1,0,0,0	171	103	1	1	1.0,1.0,0.376,1.0	0.0,1.0,1.0,1.0	0.094		RI	143	ENSMUSG00000036438.12	Calm2	chr17	-	87435603	87435934	87435603	87435710	87435790	87435934	143	325488443451	3145419639983490	407368479442	3885349135823000	130	50	0.475886	1	0.038,0.043,0.041,0.047	0.039,0.039,0.049,0.054	-0.003		SE	352	ENSMUSG00000044348.14	Slc25a53	chrX	-	137030025	137030099	137027989	137028154	137032350	137032500	352	13,17,18,13	3,0,2,0	19,22,16,18	0,0,0,0	124	50	0.148076	1	0.636,1.0,0.784,1.0	1.0,1.0,1.0,1.0	-0.145
A3SS	156	ENSMUSG00000005986.15	Ankrd13d	chr19	-	4281917	4282042	4281917	4282034	4282168	4282304	156	38,27,20,25	5,1,3,4	35,27,20,36	1,3,1,1	58	50	0.0369416	0.517252	0.868,0.959,0.852,0.843	0.968,0.886,0.945,0.969	-0.061		A5SS	171	ENSMUSG00000025813.14	Homer2	chr7	-	81614182	81614499	81614342	81614499	81612260	81612371	171	4,5,5,1	56,31,29,35	5,7,1,2	24,35,22,23	210	50	0.439158	1	0.017,0.037,0.039,0.007	0.047,0.045,0.011,0.02	-0.006		MXE	ENSMUSG00000037013.15	Ss18	chr18	-	14637391	14637484	14640256	14640361	14636495	14636618	14640955	14641123	123	135127150145	51,42,48,34	168161147164	59,35,53,40	155	143	0.607305	1	0.709,0.736,0.742,0.797	0.724,0.809,0.719,0.791	-0.015		RI	144	ENSMUSG00000009687.14	Fxyd5	chr7	-	31032729	31035283	31032729	31033018	31035208	31035283	144	10,8,11,9	1,5,4,15	9,15,12,9	2,3,5,6	2240	50	0.194791	0.830829	0.182,0.034,0.058,0.013	0.091,0.1,0.051,0.032	0.003		SE	354	ENSMUSG00000044348.14	Slc25a53	chrX	-	136988145	136988205	136983035	136983621	136992965	136993089	354	0,1,0,0	5,1,4,5	0,0,0,0	3,7,7,4	110	50	1	1	0.0,0.312,0.0,0.0	0.0,0.0,0.0,0.0	0.078			A3SS	161	ENSMUSG00000024845.17	Tmem134	chr19	+	4127549	4127639	4127576	4127639	4127056	4127121	161	32,36,43,32	0,1,0,0	47,27,37,33	0,0,0,1	77	50	1	1	1.0,0.959,1.0,1.0	1.0,1.0,1.0,0.955	0.001		A5SS	190	ENSMUSG00000041708.12	Mpped1	chr15	+	83800002	83800184	83800002	83800159	83852039	83852155	190	65,69,80,90	1,0,1,0	66,85,92,92	0,0,3,0	75	50	1	1	0.977,1.0,0.982,1.0	1.0,1.0,0.953,1.0	0.001		MXE	124	ENSMUSG00000025404.15	R3hdm2	chr10	+	127400125	127400193	127444275	127444475	127390310	127390427	127451991	127452033	124	66,56,70,53	484597662502	68,58,47,43	546467525577	118	250	0.565435	1	0.224,0.166,0.183,0.183	0.209,0.208,0.159,0.136	0.011		RI	144	ENSMUSG00000009687.14	Fxyd5	chr7	-	31032729	31033018	31032729	31032880	31032972	31033018	144	78,77,100,45	2,1,5,1	64,71,47,57	2,1,1,2	142	50	0.512907	1	0.932,0.964,0.876,0.941	0.918,0.962,0.943,0.909	-0.005		SE	353	ENSMUSG00000044550.11	Tceal3	chrX	+	136594201	136594250	136592858	136592963	136667123	136667190	353	7,12,8,18	1,0,0,0	9,9,5,4	0,1,0,1	99	50	1	1	0.78,1.0,1.0,1.0	1.0,0.82,1.0,0.669	0.073
A3SS	157	ENSMUSG00000024845.17	Tmem134	chr19	+	4127549	4127639	4127576	4127639	4127056	4127121	157	63,49,47,45	1,1,0,0	53,36,48,59	0,1,0,0	77	50	1	1	0.976,0.97,1.0,1.0	1.0,0.959,1.0,1.0	-0.003		A5SS	172	ENSMUSG00000046223.10	Plaur	chr7	+	24471898	24472272	24471898	24472054	24472572	24472707	172	0,1,0,0	0,0,2,1	1,0,1,1	1,0,2,0	268	50	1	1	NA,1.0,0.0,0.0	0.157,NA,0.085,1.0	-0.081		MXE	ENSMUSG00000037013.15	Ss18	chr18	-	14640955	14641123	14651022	14651244	14636495	14636618	14655026	14655180	124	210154136148	145137118137	177139140195	154112111126	272	218	0.496796	1	0.537,0.474,0.48,0.464	0.479,0.499,0.503,0.554	-0.02		RI	145	ENSMUSG00000036634.15	Mag	chr7	-	30908975	30909272	30908975	30909093	30909219	30909272	145	1076974375617	0,0,0,1	3117123116981090	2,0,1,0	176	50	1	1	1.0,1.0,1.0,0.994	0.998,1.0,0.998,1.0	-0.001		SE	355	ENSMUSG00000044348.14	Slc25a53	chrX	-	137027989	137028154	137015256	137016339	137038165	137038272	355	34,24,17,31	1,0,0,0	25,25,12,28	0,0,0,0	215	50	1	1	0.888,1.0,1.0,1.0	1.0,1.0,1.0,1.0	-0.028			A3SS	162	ENSMUSG00000024845.17	Tmem134	chr19	+	4130856	4131075	4131030	4131075	4127759	4127836	162	0,0,1,0	2,4,2,2	0,0,0,0	6,1,4,3	224	50	1	1	0.0,0.0,0.1,0.0	0.0,0.0,0.0,0.0	0.025		A5SS	191	ENSMUSG00000023192.12	Grm2	chr9	-	106647150	106648226	106648104	106648226	106645296	106645477	191	11481290977742	0,1,0,0	1557152513411370	0,0,0,0	1004	50	1	1	1.0,0.985,1.0,1.0	1.0,1.0,1.0,1.0	-0.004		MXE	125	ENSMUSG00000025404.15	R3hdm2	chr10	+	127452691	127452778	127454629	127454756	127451991	127452033	127457649	127457728	125	234306271222	410587596509	290264272269	532536527489	137	177	0.465366	1	0.424,0.402,0.37,0.36	0.413,0.389,0.4,0.415	-0.015		RI	145	ENSMUSG00000009687.14	Fxyd5	chr7	-	31032729	31035283	31032729	31033018	31035208	31035283	145	98,102,84,59	14,28,20,13	62,66,99,106	13,17,13,13	2240	50	0.230118	0.941322	0.135,0.075,0.086,0.092	0.096,0.08,0.145,0.154	-0.022		SE	354	ENSMUSG00000044550.11	Tceal3	chrX	+	136639726	136639846	136594201	136594250	136644994	136646507	354	2,4,2,5	0,0,0,1	4,4,3,0	0,0,0,0	170	50	1	1	1.0,1.0,1.0,0.595	1.0,1.0,1.0,NA	-0.101
A3SS	158	ENSMUSG00000024845.17	Tmem134	chr19	+	4130856	4131075	4131030	4131075	4127759	4127836	158	0,1,5,0	10,2,10,8	0,0,0,0	6,7,3,1	224	50	0.852426	1	0.0,0.1,0.1,0.0	0.0,0.0,0.0,0.0	0.05		A5SS	176	ENSMUSG00000015966.16	Il17rb	chr14	-	30004271	30004403	30004275	30004403	30003560	30003687	176	0,0,0,0	0,0,0,1	0,1,0,0	0,1,0,0	54	50	1	1	NA,NA,NA,0.0	NA,0.481,NA,NA	-0.481		MXE	ENSMUSG00000049411.14	Tmem241	chr18	-	12074617	12074643	12104098	12104180	12070079	12070131	12113394	12113472	125	10,17,9,10	3,2,0,3	23,13,11,22	5,4,4,0	132	76	0.687296	1	0.657,0.83,1.0,0.657	0.726,0.652,0.613,1.0	0.038		RI	146	ENSMUSG00000036634.15	Mag	chr7	-	30911400	30911963	30911400	30911769	30911890	30911963	146	54,60,25,55	290290154210	147,68,82,61	957374473364	171	50	0.114975	0.666333	0.052,0.057,0.045,0.071	0.043,0.05,0.048,0.047	0.009		SE	356	ENSMUSG00000031425.15	Plp1	chrX	+	136833267	136833436	136831952	136832109	136834154	136834228	356	9.1361e+16	0,0,0,0	3.70702e+19	0,0,0,1	219	50	1	1	1.0,1.0,1.0,1.0	1.0,1.0,1.0,1.0	0			A3SS	164	ENSMUSG00000024851.13	Pitpnm1	chr19	+	4106711	4107975	4107785	4107975	4106563	4106625	164	262251236219	0,0,0,1	263256259265	0,0,0,0	1124	50	1	1	1.0,1.0,1.0,0.907	1.0,1.0,1.0,1.0	-0.023		A5SS	192	ENSMUSG00000003279.16	Dlgap1	chr17	+	70522135	70522268	70522135	70522262	70593166	70593381	192	28,36,36,33	46,38,34,32	36,32,33,29	32,40,32,43	56	50	0.991318	1	0.352,0.458,0.486,0.479	0.501,0.417,0.479,0.376	0.001		MXE	126	ENSMUSG00000025404.15	R3hdm2	chr10	+	127471767	127472000	127476519	127476698	127464981	127465013	127483975	127484218	126	574782786679	539705677629	764634663654	687656651603	283	229	0.493599	1	0.463,0.473,0.484,0.466	0.474,0.439,0.452,0.467	0.013		RI	147	ENSMUSG00000036634.15	Mag	chr7	-	30911400	30911963	30911400	30911769	30911890	30911963	147	2,5,4,12	6,57,30,40	1,3,3,6	7,9,15,37	171	50	0.856149	1	0.089,0.025,0.038,0.081	0.04,0.089,0.055,0.045	0.001		SE	355	ENSMUSG00000044550.11	Tceal3	chrX	+	136639726	136639846	136594201	136594250	136645745	136645867	355	2,4,2,8	0,1,0,0	2,4,3,0	1,0,0,0	170	50	1	1	1.0,0.541,1.0,1.0	0.37,1.0,1.0,NA	0.095
A3SS	159	ENSMUSG00000024845.17	Tmem134	chr19	+	4131361	4131727	4131396	4131727	4131228	4131282	159	102,78,92,83	0,0,0,0	95,68,86,63	0,0,1,0	85	50	1	1	1.0,1.0,1.0,1.0	1.0,1.0,0.981,1.0	0.005		A5SS	177	ENSMUSG00000063626.6	Unc5d	chr8	-	28683102	28683252	28683162	28683252	28675274	28675439	177	14,24,10,14	0,0,0,1	14,15,9,14	0,0,0,2	110	50	1	1	1.0,1.0,1.0,0.864	1.0,1.0,1.0,0.761	0.026		MXE	ENSMUSG00000049411.14	Tmem241	chr18	-	12113394	12113472	12118403	12118450	12104098	12104180	12121380	12121480	126	18,5,0,5	11,17,15,11	3,4,6,7	25,14,14,17	97	128	0.608084	1	0.683,0.28,0.0,0.375	0.137,0.274,0.361,0.352	0.053		RI	147	ENSMUSG00000036112.14	Metap2	chr10	-	93879539	93880138	93879539	93879573	93880072	93880138	147	248203245189	1,0,0,0	181211203178	2,1,0,1	549	50	0.746144	1	0.958,1.0,1.0,1.0	0.892,0.951,1.0,0.942	0.043		SE	357	ENSMUSG00000031425.15	Plp1	chrX	+	136834154	136834228	136833267	136833436	136835098	136835164	357	6560699634345130	0,0,0,0	2.56401e+18	2,0,0,0	124	50	1	1	1.0,1.0,1.0,1.0	1.0,1.0,1.0,1.0	0			A3SS	165	ENSMUSG00000024851.13	Pitpnm1	chr19	+	4110841	4110990	4110947	4110990	4110494	4110659	165	225288261261	2,2,4,6	251246222246	6,0,1,2	156	50	0.260171	1	0.973,0.979,0.954,0.933	0.931,1.0,0.986,0.975	-0.013		A5SS	193	ENSMUSG00000068040.10	Tm9sf4	chr2	+	153188953	153189077	153188953	153189049	153190830	153190949	193	104,98,113,116	0,4,1,3	107,99,127,105	4,3,3,1	78	50	0.409224	1	1.0,0.94,0.986,0.961	0.945,0.955,0.964,0.985	0.01		MXE	129	ENSMUSG00000021770.10	Samd8	chr14	+	21774962	21775555	21780085	21780181	21750530	21750780	21783678	21783796	129	497545518561	72,84,79,120	559390493421	96,64,78,99	643	146	0.475125	1	0.61,0.596,0.598,0.515	0.569,0.58,0.589,0.491	0.022		RI	148	ENSMUSG00000036112.14	Metap2	chr10	-	93879539	93880138	93879539	93879573	93880072	93880138	148	106135130147	0,0,0,0	92108114118	0,0,1,1	549	50	1	1	1.0,1.0,1.0,1.0	1.0,1.0,0.912,0.915	0.043		SE	356	ENSMUSG00000044550.11	Tceal3	chrX	+	136645745	136645867	136594201	136594250	136667123	136667190	356	2,5,4,9	2,3,2,4	3,2,7,1	3,6,0,2	172	50	0.497468	1	0.225,0.326,0.368,0.395	0.225,0.088,1.0,0.127	-0.031
A3SS	160	ENSMUSG00000024851.13	Pitpnm1	chr19	+	4110841	4110990	4110947	4110990	4110494	4110659	160	445294338335	17,6,16,7	241360276311	13,16,11,14	156	50	0.117597	0.842499	0.894,0.94,0.871,0.939	0.856,0.878,0.889,0.877	0.036		A5SS	178	ENSMUSG00000063626.6	Unc5d	chr8	-	28724220	28724406	28724259	28724406	28719616	28719994	178	7,12,14,5	0,0,0,0	4,4,4,4	0,1,0,0	89	50	1	1	1.0,1.0,1.0,1.0	1.0,0.692,1.0,1.0	0.077		MXE	ENSMUSG00000024293.15	Esco1	chr18	-	10577637	10577759	10582054	10582186	10577000	10577090	10584247	10584362	127	34,32,43,41	1,7,5,4	38,51,43,32	8,8,10,16	182	172	0.00607162	0.411751	0.97,0.812,0.89,0.906	0.818,0.858,0.803,0.654	0.111		RI	149	ENSMUSG00000036112.14	Metap2	chr10	-	93879539	93880138	93879539	93879642	93880072	93880138	149	75,74,79,62	156104151123	50,71,70,39	119134100137	480	50	0.236706	0.879366	0.048,0.069,0.052,0.05	0.042,0.052,0.068,0.029	0.007		SE	358	ENSMUSG00000050071.8	Bex1	chrX	-	136214903	136214980	136213971	136214583	136215336	136215513	358	213284204258	3,0,2,0	186150173219	1,0,3,2	127	50	0.611074	1	0.965,1.0,0.976,1.0	0.987,1.0,0.958,0.977	0.005			A3SS	166	ENSMUSG00000024851.13	Pitpnm1	chr19	+	4112661	4112876	4112747	4112876	4112326	4112510	166	1,2,6,2	105,116,95,102	2,3,2,2	106,71,81,94	136	50	1	1	0.003,0.006,0.023,0.007	0.007,0.015,0.009,0.008	0		A5SS	194	ENSMUSG00000068040.10	Tm9sf4	chr2	+	153188953	153189077	153188953	153189049	153191050	153191162	194	48,52,67,57	0,0,0,0	54,54,74,66	0,0,1,0	78	50	1	1	1.0,1.0,1.0,1.0	1.0,1.0,0.979,1.0	0.005		MXE	130	ENSMUSG00000021770.10	Samd8	chr14	+	21774962	21775555	21780085	21780181	21750547	21750836	21783678	21783796	130	502551525559	73,83,79,119	574398485426	96,64,78,99	643	146	0.47803	1	0.61,0.601,0.601,0.516	0.576,0.585,0.585,0.494	0.022		RI	150	ENSMUSG00000036112.14	Metap2	chr10	-	93879539	93880138	93879539	93879642	93880072	93880138	150	35,32,54,35	67,94,90,74	25,32,40,48	49,66,68,47	480	50	0.0998183	0.706951	0.052,0.034,0.059,0.047	0.05,0.048,0.058,0.096	-0.015		SE	357	ENSMUSG00000057439.12	Kir3dl2	chrX	-	136457518	136457797	136456056	136456362	136468733	136468769	357	0,0,2,0	1,0,0,0	3,0,3,0	0,0,0,0	329	50	1	1	0.0,NA,1.0,NA	1.0,NA,1.0,NA	-0.5
A3SS	161	ENSMUSG00000024851.13	Pitpnm1	chr19	+	4112661	4112876	4112747	4112876	4112326	4112510	161	7,6,1,4	160112150180	10,5,6,6	106119114149	136	50	0.0587884	0.643495	0.016,0.019,0.002,0.008	0.034,0.015,0.019,0.015	-0.009		A5SS	180	ENSMUSG00000040811.15	Eml2	chr7	+	19182269	19182440	19182269	19182399	19184789	19184955	180	5,4,4,3	0,0,1,0	9,5,4,2	0,0,0,0	91	50	1	1	1.0,1.0,0.687,1.0	1.0,1.0,1.0,1.0	-0.078		MXE	ENSMUSG00000024293.15	Esco1	chr18	-	10588438	10588550	10593745	10595875	10585977	10586041	10596338	10596441	128	931791813796	56,47,35,31	755783663815	37,33,47,47	2180	162	0.615823	1	0.553,0.556,0.633,0.656	0.603,0.638,0.512,0.563	0.021		RI	150	ENSMUSG00000036112.14	Metap2	chr10	-	93879539	93880138	93879539	93879672	93880072	93880138	150	61,62,60,49	0,0,0,0	38,60,60,29	1,2,0,0	450	50	1	1	1.0,1.0,1.0,1.0	0.809,0.769,1.0,1.0	0.105		SE	359	ENSMUSG00000050071.8	Bex1	chrX	-	136214945	136214980	136214012	136214583	136215336	136215484	359	47,61,56,45	3,0,2,0	47,31,40,44	1,0,3,2	85	50	0.464229	1	0.902,1.0,0.943,1.0	0.965,1.0,0.887,0.928	0.016			A3SS	169	ENSMUSG00000025420.13	Katnal2	chr18	-	76978429	76978672	76978429	76978532	76979998	76980161	169	2,2,3,2	1,0,1,5	1,5,1,1	4,1,1,1	190	50	0.568599	1	0.345,1.0,0.441,0.095	0.062,0.568,0.208,0.208	0.209		A5SS	195	ENSMUSG00000030852.16	Tacc2	chr7	+	130734948	130735228	130734948	130735150	130739811	130739873	195	7,11,18,18	25,23,34,35	16,17,16,10	24,29,26,31	128	50	0.522561	1	0.099,0.157,0.171,0.167	0.207,0.186,0.194,0.112	-0.026		MXE	131	ENSMUSG00000035203.16	Epn1	chr7	+	5083729	5083982	5089918	5090168	5080292	5080477	5092840	5092965	131	1367173915521570	1348185017161630	1537137914551270	1717138915011440	303	300	0.763256	1	0.501,0.482,0.472,0.489	0.47,0.496,0.49,0.466	0.006		RI	151	ENSMUSG00000036112.14	Metap2	chr10	-	93879539	93880138	93879539	93879672	93880072	93880138	151	25,25,45,24	2,0,1,0	18,27,35,33	0,0,0,0	450	50	1	1	0.581,1.0,0.833,1.0	1.0,1.0,1.0,1.0	-0.147		SE	358	ENSMUSG00000079428.8	Tceal7	chrX	+	136215402	136215423	136214778	136215003	136224901	136224972	358	0,1,0,1	0,1,0,1	0,2,1,0	0,0,0,0	71	50	1	1	NA,0.413,NA,0.413	NA,1.0,1.0,NA	-0.587
A3SS	164	ENSMUSG00000025420.13	Katnal2	chr18	-	76978429	76978672	76978429	76978532	76979998	76980161	164	2,1,1,0	0,0,2,0	1,0,0,0	1,2,1,3	190	50	1	1	1.0,1.0,0.116,NA	0.208,0.0,0.0,0.0	0.653		A5SS	181	ENSMUSG00000041420.18	Meis3	chr7	+	16178744	16179100	16178744	16178795	16182040	16182152	181	258222187183	0,3,0,1	169170163172	0,2,1,0	355	50	1	1	1.0,0.912,1.0,0.963	1.0,0.923,0.958,1.0	-0.002		MXE	ENSMUSG00000024293.15	Esco1	chr18	-	10588438	10588550	10595675	10595875	10585977	10586041	10596338	10596441	129	75,57,48,65	56,47,35,31	63,61,73,87	37,33,47,47	250	162	0.30379	1	0.465,0.44,0.471,0.576	0.525,0.545,0.502,0.545	-0.041		RI	151	ENSMUSG00000042831.13	Alkbh6	chr7	+	30309480	30310054	30309480	30309559	30309985	30310054	151	81,56,48,35	51,74,48,56	54,48,57,63	50,67,57,79	476	50	0.599801	1	0.143,0.074,0.095,0.062	0.102,0.07,0.095,0.077	0.007		SE	360	ENSMUSG00000051579.10	Tceal8	chrX	-	136171419	136171521	136168983	136171049	136171635	136171705	360	4,3,5,2	145121126138	2,5,1,1	105,94,72,90	152	50	1	1	0.009,0.008,0.013,0.005	0.006,0.017,0.005,0.004	0.001			A3SS	170	ENSMUSG00000060534.15	Dcc	chr18	-	71378654	71378887	71378654	71378827	71384127	71384223	170	9,30,22,25	2,0,0,0	31,12,21,23	1,0,0,1	110	50	1	1	0.672,1.0,1.0,1.0	0.934,1.0,1.0,0.913	-0.044		A5SS	196	ENSMUSG00000030852.16	Tacc2	chr7	+	130734948	130735243	130734948	130735150	130739811	130739873	196	6,8,14,17	25,23,34,35	10,15,9,10	24,29,26,31	143	50	0.893761	1	0.077,0.108,0.126,0.145	0.127,0.153,0.108,0.101	-0.008		MXE	132	ENSMUSG00000049550.17	Clip1	chr5	-	123579999	123580124	123581591	123581597	123577806	123579502	123582719	123582769	132	4,2,3,1	227287241227	2,0,0,0	270274258196	56	175	0.183527	1	0.052,0.021,0.037,0.014	0.023,0.0,0.0,0.0	0.025		RI	152	ENSMUSG00000042831.13	Alkbh6	chr7	+	30309480	30310054	30309480	30309559	30309985	30310054	152	21,28,27,12	38,40,31,28	16,24,24,39	48,29,38,27	476	50	0.527816	1	0.055,0.068,0.084,0.043	0.034,0.08,0.062,0.132	-0.014		SE	359	ENSMUSG00000050071.8	Bex1	chrX	-	136214903	136214980	136213971	136214583	136215336	136215513	359	224257270312	2,1,1,1	252190210191	0,0,0,0	127	50	1	1	0.978,0.99,0.991,0.992	1.0,1.0,1.0,1.0	-0.012
A3SS	165	ENSMUSG00000060534.15	Dcc	chr18	-	71378654	71378887	71378654	71378827	71384127	71384223	165	13,12,4,13	0,0,0,0	22,12,6,4	0,2,0,0	110	50	1	1	1.0,1.0,1.0,1.0	1.0,0.732,1.0,1.0	0.067		A5SS	182	ENSMUSG00000041420.18	Meis3	chr7	+	16183790	16183867	16183790	16183856	16184037	16184096	182	99,76,71,68	2,1,0,0	72,64,65,57	0,0,1,0	61	50	1	1	0.976,0.984,1.0,1.0	1.0,1.0,0.982,1.0	-0.006		MXE	ENSMUSG00000047879.16	Usp14	chr18	-	10017990	10018095	10022817	10022850	10016540	10016644	10024533	10024679	130	95,80,89,90	107115100121	118,81,75,74	80,97,86,94	83	155	0.188801	1	0.624,0.565,0.624,0.581	0.734,0.609,0.62,0.595	-0.041		RI	152	ENSMUSG00000042831.13	Alkbh6	chr7	+	30309480	30310054	30309480	30309559	30310027	30310054	152	188158147129	1,0,0,1	154156153181	1,2,1,0	518	50	1	1	0.948,1.0,1.0,0.926	0.937,0.883,0.937,1.0	0.029		SE	361	ENSMUSG00000051579.10	Tceal8	chrX	-	136171419	136171705	136170988	136171049	136172131	136172201	361	292203232237	1,0,0,0	184246151200	0,0,0,0	336	50	1	1	0.978,1.0,1.0,1.0	1.0,1.0,1.0,1.0	-0.006			A3SS	172	ENSMUSG00000053477.16	Tcf4	chr18	+	69564033	69564163	69564036	69564163	69519964	69520026	172	30,28,26,31	5,3,7,1	31,27,22,33	7,12,5,5	53	50	0.0589056	0.617131	0.85,0.898,0.778,0.967	0.807,0.68,0.806,0.862	0.084		A5SS	197	ENSMUSG00000030852.16	Tacc2	chr7	+	130734948	130735243	130734948	130735228	130739811	130739873	197	0,0,1,0	1,3,5,1	0,0,1,0	6,2,8,0	65	50	1	1	0.0,0.0,0.133,0.0	0.0,0.0,0.088,NA	0.004		MXE	133	ENSMUSG00000049550.17	Clip1	chr5	-	123635173	123635278	123638955	123638988	123630224	123631169	123640493	123640554	133	0,1,0,1	94112110118	0,1,0,0	94,97,87,95	83	155	1	1	0.0,0.016,0.0,0.016	0.0,0.019,0.0,0.0	0.003		RI	153	ENSMUSG00000042831.13	Alkbh6	chr7	+	30309480	30310054	30309480	30309559	30310027	30310054	153	60,92,95,66	0,0,0,0	72,66,92,91	0,1,0,1	518	50	1	1	1.0,1.0,1.0,1.0	1.0,0.864,1.0,0.898	0.059		SE	360	ENSMUSG00000050071.8	Bex1	chrX	-	136214945	136214980	136214012	136214583	136215336	136215484	360	45,54,53,67	2,1,1,1	51,43,48,37	0,0,0,0	85	50	0.365348	1	0.93,0.969,0.969,0.975	1.0,1.0,1.0,1.0	-0.039
A3SS	166	ENSMUSG00000038425.17	Poli	chr18	-	70525375	70525528	70525375	70525459	70526556	70526721	166	6,9,10,4	0,0,1,0	15,10,9,10	0,1,0,0	119	50	1	1	1.0,1.0,0.808,1.0	1.0,0.808,1.0,1.0	0		A5SS	183	ENSMUSG00000041420.18	Meis3	chr7	+	16185447	16185521	16185447	16185517	16186056	16186504	183	18,10,21,14	47,26,30,34	13,8,11,3	28,32,20,32	54	50	0.154392	0.878565	0.262,0.263,0.393,0.276	0.301,0.188,0.337,0.08	0.072		MXE	ENSMUSG00000024286.7	Ccny	chr18	-	9377793	9377828	9386734	9386809	9353406	9353507	9449517	9450150	131	126101124133	53,58,57,43	119,117,99,114	53,77,57,52	125	85	0.196638	1	0.618,0.542,0.597,0.678	0.604,0.508,0.542,0.599	0.045		RI	153	ENSMUSG00000042831.13	Alkbh6	chr7	+	30312236	30312707	30312236	30312388	30312505	30312707	153	178105142131	3,1,1,1	127131118122	4,2,3,7	167	50	0.00464298	0.15019	0.947,0.969,0.977,0.975	0.905,0.951,0.922,0.839	0.063		SE	362	ENSMUSG00000051579.10	Tceal8	chrX	-	136171635	136171705	136170080	136171049	136172131	136172216	362	404303325354	1,0,0,0	268314206281	0,0,0,0	120	50	1	1	0.994,1.0,1.0,1.0	1.0,1.0,1.0,1.0	-0.002			A3SS	173	ENSMUSG00000053477.16	Tcf4	chr18	+	69564033	69564163	69564036	69564163	69521537	69521686	173	5,6,2,1	0,1,0,1	1,6,4,4	0,0,0,0	53	50	1	1	1.0,0.85,1.0,0.485	1.0,1.0,1.0,1.0	-0.166		A5SS	198	ENSMUSG00000001552.14	Jup	chr11	-	100397620	100397749	100397635	100397749	100386172	100386388	198	3,1,1,2	8,17,22,31	0,0,1,2	17,15,24,30	65	50	1	1	0.224,0.043,0.034,0.047	0.0,0.0,0.031,0.049	0.067		MXE	134	ENSMUSG00000055541.17	Lair1	chr7	-	4010729	4010846	4028706	4029036	4010589	4010632	4055917	4055953	134	16,17,31,17	6,17,19,18	27,21,16,10	17,13,10,7	380	167	0.601861	1	0.54,0.305,0.418,0.293	0.411,0.415,0.413,0.386	-0.017		RI	154	ENSMUSG00000042831.13	Alkbh6	chr7	+	30312236	30312707	30312236	30312388	30312505	30312707	154	47,80,81,57	2,4,0,1	74,63,68,49	0,1,1,3	167	50	0.373008	1	0.876,0.857,1.0,0.945	1.0,0.95,0.953,0.83	-0.014		SE	361	ENSMUSG00000051579.10	Tceal8	chrX	-	136171419	136171521	136168983	136171049	136171635	136171705	361	5,1,2,1	50,76,74,73	2,3,7,2	60,41,66,42	152	50	0.233533	1	0.032,0.004,0.009,0.004	0.011,0.024,0.034,0.015	-0.009
A3SS	167	ENSMUSG00000053477.16	Tcf4	chr18	+	69564033	69564163	69564036	69564163	69519964	69520026	167	25,32,17,24	2,5,4,10	21,32,17,20	2,10,5,4	53	50	0.832106	1	0.922,0.858,0.8,0.694	0.908,0.751,0.762,0.825	0.007		A5SS	185	ENSMUSG00000022558.15	Mroh1	chr15	+	76390030	76390131	76390030	76390127	76392380	76392459	185	3,3,5,6	19,13,33,15	5,2,4,8	21,18,21,16	54	50	0.718401	1	0.128,0.176,0.123,0.27	0.181,0.093,0.15,0.316	-0.011		MXE	ENSMUSG00000041225.16	Arhgap12	chr18	-	6056978	6056993	6057516	6057591	6052861	6052923	6061846	6061972	132	35,21,18,19	2,1,0,0	20,20,21,24	3,0,1,1	125	65	1	1	0.901,0.916,1.0,1.0	0.776,1.0,0.916,0.926	0.05		RI	154	ENSMUSG00000042831.13	Alkbh6	chr7	+	30312236	30312707	30312236	30312388	30312590	30312707	154	247159223173	73,51,45,50	199201192178	47,48,44,52	252	50	0.489587	1	0.402,0.382,0.496,0.407	0.457,0.454,0.464,0.404	-0.023		SE	364	ENSMUSG00000072964.14	Bhlhb9	chrX	+	135848677	135848739	135845854	135845953	135885348	135886926	364	12,9,12,7	2,1,1,0	6,9,3,7	0,1,0,0	112	50	0.781167	1	0.728,0.801,0.843,1.0	1.0,0.801,1.0,1.0	-0.107			A3SS	174	ENSMUSG00000053477.16	Tcf4	chr18	+	69564033	69564163	69564036	69564163	69563006	69563235	174	3,6,2,1	0,0,0,1	1,6,3,4	0,0,0,0	53	50	1	1	1.0,1.0,1.0,0.485	1.0,1.0,1.0,1.0	-0.129		A5SS	199	ENSMUSG00000049550.17	Clip1	chr5	-	123630224	123631169	123630452	123631169	123623212	123623270	199	12,34,44,29	20,45,48,38	29,24,24,32	21,33,41,40	278	50	0.880648	1	0.097,0.12,0.142,0.121	0.199,0.116,0.095,0.126	-0.014		MXE	135	ENSMUSG00000011658.15	Fuz	chr7	+	44896546	44896645	44896914	44896999	44896251	44896362	44897260	44897329	135	29,31,35,35	16,21,28,28	43,24,45,40	37,18,43,28	149	135	0.446038	1	0.622,0.572,0.531,0.531	0.513,0.547,0.487,0.564	0.036		RI	155	ENSMUSG00000042831.13	Alkbh6	chr7	+	30312236	30312707	30312236	30312388	30312590	30312707	155	75,100,114,88	30,34,26,24	113,104,94,77	41,27,27,19	252	50	0.843131	1	0.332,0.369,0.465,0.421	0.354,0.433,0.409,0.446	-0.014		SE	363	ENSMUSG00000072964.14	Bhlhb9	chrX	+	135848677	135848739	135845854	135845953	135885348	135886926	363	3,5,3,6	1,0,0,0	7,9,1,3	1,0,0,1	112	50	1	1	0.573,1.0,1.0,1.0	0.758,1.0,1.0,0.573	0.06
A3SS	168	ENSMUSG00000053477.16	Tcf4	chr18	+	69654960	69655037	69654963	69655037	69652393	69652472	168	97,81,85,68	2,3,5,0	77,96,76,73	4,3,4,3	53	50	0.303611	1	0.979,0.962,0.941,1.0	0.948,0.968,0.947,0.958	0.015		A5SS	186	ENSMUSG00000022558.15	Mroh1	chr15	+	76432148	76433396	76432148	76432295	76433537	76433617	186	278213253180	2,3,4,0	228166198200	2,4,0,3	1151	50	0.756596	1	0.858,0.755,0.733,1.0	0.832,0.643,1.0,0.743	0.032		MXE	ENSMUSG00000041225.16	Arhgap12	chr18	-	6069830	6070091	6111684	6112439	6064340	6064421	6115813	6115850	133	477443432453	185173201181	465454452511	178202177234	805	311	0.815032	1	0.499,0.497,0.454,0.492	0.502,0.465,0.497,0.458	0.005		RI	159	ENSMUSG00000030584.14	Dpf1	chr7	+	29314138	29314402	29314138	29314189	29314282	29314402	159	1,7,6,11	19,11,12,14	0,0,4,5	6,6,11,8	143	50	0.118139	0.670751	0.018,0.182,0.149,0.216	0.0,0.0,0.113,0.179	0.068		SE	365	ENSMUSG00000033436.13	Armcx2	chrX	-	134807453	134807513	134807261	134807327	134807620	134807725	365	104,65,79,89	7,2,3,2	70,71,48,57	4,0,2,2	110	50	0.321521	1	0.871,0.937,0.923,0.953	0.888,1.0,0.916,0.928	-0.012			A3SS	175	ENSMUSG00000053477.16	Tcf4	chr18	+	69654960	69655037	69654963	69655037	69652393	69652472	175	71,113,96,87	3,1,7,2	106,84,92,104	8,2,1,2	53	50	0.953035	1	0.957,0.991,0.928,0.976	0.926,0.975,0.989,0.98	-0.005		A5SS	200	ENSMUSG00000049550.17	Clip1	chr5	-	123630224	123631169	123630452	123631169	123627293	123627410	200	11,36,43,29	1,0,3,0	29,22,23,34	1,0,3,1	278	50	0.312723	1	0.664,1.0,0.721,1.0	0.839,1.0,0.58,0.859	0.027		MXE	136	ENSMUSG00000032058.14	Ppp2r1b	chr9	+	50861292	50861464	50861530	50861763	50858850	50858951	50862365	50862513	136	0,0,0,1	36,64,42,53	0,1,0,1	41,33,35,30	222	283	1	1	0.0,0.0,0.0,0.023	0.0,0.037,0.0,0.041	-0.014		RI	160	ENSMUSG00000030584.14	Dpf1	chr7	+	29314138	29314402	29314138	29314189	29314282	29314402	160	27,22,16,15	70,55,61,76	20,18,18,32	71,66,68,43	143	50	0.441479	1	0.119,0.123,0.084,0.065	0.09,0.087,0.085,0.206	-0.019		SE	364	ENSMUSG00000033436.13	Armcx2	chrX	-	134807453	134807513	134807261	134807327	134807620	134807725	364	84,88,128,144	6,4,4,4	91,79,98,91	2,3,1,3	110	50	0.117111	1	0.864,0.909,0.936,0.942	0.954,0.923,0.978,0.932	-0.034
A3SS	169	ENSMUSG00000024539.17	Ptpn2	chr18	-	67675719	67675886	67675719	67675829	67677709	67677862	169	101,74,77,70	0,1,0,0	101,86,84,111	0,0,0,1	107	50	1	1	1.0,0.972,1.0,1.0	1.0,1.0,1.0,0.981	-0.002		A5SS	187	ENSMUSG00000022558.15	Mroh1	chr15	+	76434062	76434787	76434062	76434158	76435769	76435905	187	194204197186	1,0,0,0	206208213164	0,0,0,0	679	50	1	1	0.935,1.0,1.0,1.0	1.0,1.0,1.0,1.0	-0.016		MXE	ENSMUSG00000041225.16	Arhgap12	chr18	-	6111684	6112439	6115813	6115850	6069830	6070091	6135803	6135888	134	22,31,27,33	495440451464	28,20,27,28	466469458517	87	805	0.436337	1	0.291,0.395,0.356,0.397	0.357,0.283,0.353,0.334	0.028		RI	160	ENSMUSG00000037239.8	Spred3	chr7	-	29166526	29167973	29166526	29166695	29167792	29167973	160	392191170219	7,4,4,4	177179203194	6,5,5,1	1147	50	0.909417	1	0.709,0.675,0.649,0.705	0.563,0.609,0.639,0.894	0.008		SE	366	ENSMUSG00000033460.14	Armcx1	chrX	+	134718369	134718461	134717987	134718050	134718725	134718818	366	95,80,102,112	3,6,7,3	72,80,64,79	1,1,4,3	142	50	0.117629	1	0.918,0.824,0.837,0.929	0.962,0.966,0.849,0.903	-0.043			A3SS	176	ENSMUSG00000024539.17	Ptpn2	chr18	-	67675719	67675886	67675719	67675829	67677709	67677862	176	43,44,40,35	1,0,0,0	28,35,40,34	0,1,0,0	107	50	1	1	0.953,1.0,1.0,1.0	1.0,0.942,1.0,1.0	0.003		A5SS	202	ENSMUSG00000036053.16	Fmnl2	chr2	+	53130411	53130504	53130411	53130458	53131839	53133804	202	3,3,3,4	1,0,0,0	5,0,3,2	0,0,0,0	96	50	1	1	0.61,1.0,1.0,1.0	1.0,NA,1.0,1.0	-0.098		MXE	137	ENSMUSG00000038738.15	Shank1	chr7	+	44343657	44343738	44344297	44344321	44343044	44343180	44344505	44344574	137	347421422347	16,5,15,13	369310340294	14,15,14,9	131	74	0.330101	1	0.925,0.979,0.941,0.938	0.937,0.921,0.932,0.949	0.011		RI	161	ENSMUSG00000037239.8	Spred3	chr7	-	29166526	29167973	29166526	29166695	29167792	29167973	161	361287245160	14,24,22,21	160207266204	18,27,18,17	1147	50	0.431787	1	0.529,0.343,0.327,0.249	0.279,0.25,0.392,0.343	0.046		SE	365	ENSMUSG00000033436.13	Armcx2	chrX	-	134807453	134807725	134807261	134807327	134808234	134808499	365	213224256274	0,1,0,0	228230220172	0,0,0,0	322	50	1	1	1.0,0.972,1.0,1.0	1.0,1.0,1.0,1.0	-0.007
A3SS	170	ENSMUSG00000044176.11	Spink10	chr18	+	62659871	62659987	62659875	62659987	62658812	62658850	170	1,1,0,0	0,0,0,0	3,0,3,3	0,0,0,2	54	50	1	1	1.0,1.0,NA,NA	1.0,NA,1.0,0.581	0.14		A5SS	190	ENSMUSG00000025369.14	Smarcc2	chr10	+	128487933	128488359	128487933	128488017	128488895	128490173	190	444244228194	278192241225	279228263209	218211169220	392	50	0.723157	1	0.169,0.139,0.108,0.099	0.14,0.121,0.166,0.108	-0.005		MXE	ENSMUSG00000024234.6	Mtpap	chr18	+	4379568	4379741	4380653	4380887	4375591	4375778	4383188	4383413	135	193129170162	217147168186	112126120127	158139133168	223	284	0.288565	1	0.531,0.528,0.563,0.526	0.474,0.536,0.535,0.491	0.028		RI	161	ENSMUSG00000026201.12	Stk16	chr1	+	75212599	75213006	75212599	75212733	75212885	75213006	161	39,45,49,49	47,40,40,49	49,45,52,43	59,50,50,65	202	50	0.215021	0.850422	0.17,0.218,0.233,0.198	0.171,0.182,0.205,0.141	0.03		SE	367	ENSMUSG00000033460.14	Armcx1	chrX	+	134718369	134718461	134717987	134718050	134718919	134718992	367	76,72,79,86	9,16,22,20	63,61,52,61	17,16,7,22	142	50	0.465009	1	0.748,0.613,0.558,0.602	0.566,0.573,0.723,0.494	0.041			A3SS	177	ENSMUSG00000044176.11	Spink10	chr18	+	62659871	62659987	62659875	62659987	62658812	62658850	177	2,3,6,4	0,0,1,0	3,8,1,5	0,0,0,0	54	50	1	1	1.0,1.0,0.847,1.0	1.0,1.0,1.0,1.0	-0.038		A5SS	203	ENSMUSG00000055541.17	Lair1	chr7	-	4055796	4055953	4055917	4055953	4010729	4010846	203	4,6,8,4	0,1,0,0	7,4,2,8	0,0,0,0	171	50	1	1	1.0,0.637,1.0,1.0	1.0,1.0,1.0,1.0	-0.091		MXE	138	ENSMUSG00000030235.17	Slco1c1	chr6	+	141542091	141542238	141544732	141544831	141540049	141540183	141546676	141546922	138	193227177157	86,113,78,92	266183166146	93,82,93,104	197	149	0.903615	1	0.629,0.603,0.632,0.563	0.684,0.628,0.574,0.515	0.006		RI	162	ENSMUSG00000026201.12	Stk16	chr1	+	75212599	75213006	75212599	75212733	75212885	75213006	162	38,28,27,25	51,67,62,60	18,26,26,26	67,55,63,38	202	50	0.454108	1	0.156,0.094,0.097,0.093	0.062,0.105,0.093,0.145	0.009		SE	366	ENSMUSG00000033460.14	Armcx1	chrX	+	134718369	134718461	134717987	134718050	134718655	134718818	366	48,75,41,59	0,2,0,1	61,47,51,58	1,0,1,0	142	50	1	1	1.0,0.93,1.0,0.954	0.956,1.0,0.947,1.0	-0.005
A3SS	175	ENSMUSG00000036452.17	Arhgap26	chr18	+	39357552	39357828	39357737	39357828	39306701	39306852	175	90,68,71,55	1,0,2,1	64,63,49,48	0,0,0,0	235	50	0.473371	1	0.95,1.0,0.883,0.921	1.0,1.0,1.0,1.0	-0.061		A5SS	191	ENSMUSG00000049643.15	2310022A10Rik	chr7	+	27571563	27571748	27571563	27571701	27574590	27574740	191	1,4,3,2	21,20,17,18	0,0,0,4	21,14,11,12	97	50	0.0418125	0.467518	0.024,0.093,0.083,0.054	0.0,0.0,0.0,0.147	0.027		MXE	ENSMUSG00000054640.14	Slc8a1	chr17	-	81437744	81437813	81441651	81441666	81432643	81432774	81441772	81441790	136	0,0,1,0	7,2,1,4	3,0,0,0	10,7,11,4	65	119	0.72649	1	0.0,0.0,0.647,0.0	0.355,0.0,0.0,0.0	0.073		RI	162	ENSMUSG00000030603.16	Psmc4	chr7	-	28042338	28042726	28042338	28042507	28042649	28042726	162	154,108,105,89	186130174136	101,98,74,86	156113124141	192	50	0.503191	1	0.177,0.178,0.136,0.146	0.144,0.184,0.135,0.137	0.009		SE	368	ENSMUSG00000033460.14	Armcx1	chrX	+	134718369	134718818	134717987	134718050	134718919	134719313	368	240198236211	9,16,22,20	199170185153	17,16,7,22	499	50	0.638568	1	0.728,0.554,0.518,0.514	0.54,0.516,0.726,0.411	0.03			A3SS	183	ENSMUSG00000038524.13	Fchsd1	chr18	-	37967759	37967901	37967759	37967895	37968213	37968281	183	2,2,4,1	4,4,2,9	1,9,2,7	4,4,4,5	56	50	0.198733	1	0.309,0.309,0.641,0.09	0.182,0.668,0.309,0.556	-0.092		A5SS	204	ENSMUSG00000055541.17	Lair1	chr7	-	4055796	4055953	4055917	4055953	4028706	4029036	204	4,6,9,5	2,0,5,0	10,6,4,9	0,1,0,0	171	50	0.00150283	0.0692489	0.369,1.0,0.345,1.0	1.0,0.637,1.0,1.0	-0.231		MXE	139	ENSMUSG00000027104.18	Atf2	chr2	-	73845438	73845553	73846196	73846375	73842359	73842446	73850588	73850717	139	195238247226	117163132141	230209222214	155,105,121,97	229	165	0.282494	1	0.546,0.513,0.574,0.536	0.517,0.589,0.569,0.614	-0.03		RI	163	ENSMUSG00000030603.16	Psmc4	chr7	-	28042338	28042726	28042338	28042507	28042649	28042726	163	59,40,58,49	119110105121	37,37,52,73	101,73,140,99	192	50	0.666888	1	0.114,0.087,0.126,0.095	0.087,0.117,0.088,0.161	-0.008		SE	367	ENSMUSG00000033460.14	Armcx1	chrX	+	134718369	134718461	134717987	134718050	134718725	134718818	367	58,90,62,73	5,4,5,3	85,61,71,77	3,3,2,0	142	50	0.0256527	0.759612	0.803,0.888,0.814,0.895	0.909,0.877,0.926,1.0	-0.078
A3SS	176	ENSMUSG00000036452.17	Arhgap26	chr18	+	39357552	39357828	39357798	39357828	39306701	39306852	176	99,74,75,64	0,1,0,0	73,66,53,54	0,0,0,0	296	50	1	1	1.0,0.926,1.0,1.0	1.0,1.0,1.0,1.0	-0.018		A5SS	193	ENSMUSG00000020964.14	Sel1l	chr12	-	91833054	91833222	91833204	91833222	91831568	91831674	193	209161209195	6,4,2,10	211191164160	12,8,8,14	200	50	0.00667464	0.187675	0.897,0.91,0.963,0.83	0.815,0.857,0.837,0.741	0.088		MXE	ENSMUSG00000054901.5	Arhgef33	chr17	+	80352679	80352739	80360321	80360451	80349419	80349586	80365268	80365401	138	225,91,258,126	553353564385	145240155160	368603353439	110	180	0.395142	1	0.4,0.297,0.428,0.349	0.392,0.394,0.418,0.374	-0.026		RI	163	ENSMUSG00000039356.15	Exosc2	chr2	+	31675838	31676736	31675838	31675904	31676664	31676736	163	35,43,57,20	1,0,0,0	32,52,57,41	0,1,1,1	810	50	1	1	0.684,1.0,1.0,1.0	1.0,0.762,0.779,0.717	0.107		SE	369	ENSMUSG00000033460.14	Armcx1	chrX	+	134718655	134718818	134718002	134718050	134718919	134719028	369	118,96,109,89	9,16,22,20	95,72,85,58	17,16,7,22	213	50	0.523219	1	0.755,0.585,0.538,0.511	0.567,0.514,0.74,0.382	0.046			A3SS	184	ENSMUSG00000038524.13	Fchsd1	chr18	-	37968213	37968333	37968213	37968281	37968749	37968795	184	3,0,0,1	2,4,3,4	3,2,2,4	5,7,3,4	102	50	0.0194546	0.347094	0.424,0.0,0.0,0.109	0.227,0.123,0.246,0.329	-0.098		A5SS	206	ENSMUSG00000008373.16	Prpf31	chr7	+	3630557	3630747	3630557	3630742	3630844	3630905	206	2,0,0,4	44,44,44,41	0,2,1,3	72,66,43,47	55	50	0.834587	1	0.04,0.0,0.0,0.081	0.0,0.027,0.021,0.055	0.004		MXE	140	ENSMUSG00000027104.18	Atf2	chr2	-	73846196	73846375	73850588	73850717	73845438	73845553	73850863	73850982	140	188245225238	210253264252	228166221201	238181221210	179	229	0.629841	1	0.534,0.553,0.522,0.547	0.551,0.54,0.561,0.55	-0.011		RI	165	ENSMUSG00000039356.15	Exosc2	chr2	+	31675838	31676736	31675838	31675904	31676667	31676736	165	16,21,17,27	16,12,4,8	21,33,36,19	6,7,15,5	813	50	0.096437	0.698048	0.058,0.097,0.207,0.172	0.177,0.225,0.129,0.189	-0.046		SE	368	ENSMUSG00000033460.14	Armcx1	chrX	+	134718369	134718461	134717987	134718050	134718919	134718992	368	50,78,46,58	11,3,14,11	61,48,53,62	11,2,5,12	142	50	0.452358	1	0.615,0.902,0.536,0.65	0.661,0.894,0.789,0.645	-0.072
A3SS	177	ENSMUSG00000036452.17	Arhgap26	chr18	+	39357737	39357828	39357798	39357828	39306701	39306852	177	10,6,6,10	0,1,0,0	9,3,4,6	0,0,0,0	111	50	1	1	1.0,0.73,1.0,1.0	1.0,1.0,1.0,1.0	-0.068		A5SS	196	ENSMUSG00000003279.16	Dlgap1	chr17	+	70522135	70522268	70522135	70522262	70593166	70593381	196	24,16,10,16	19,18,20,19	20,14,19,23	17,28,26,20	56	50	0.956006	1	0.53,0.442,0.309,0.429	0.512,0.309,0.395,0.507	-0.003		MXE	ENSMUSG00000058704.7	Memo1	chr17	-	74217026	74217103	74225431	74225574	74202260	74202365	74241904	74242016	139	101,99,96,59	63,51,48,31	99,86,74,86	53,46,47,43	193	127	0.949798	1	0.513,0.561,0.568,0.556	0.551,0.552,0.509,0.568	0.004		RI	164	ENSMUSG00000039356.15	Exosc2	chr2	+	31675838	31676736	31675838	31675904	31676667	31676736	164	35,43,58,20	7,11,10,16	33,52,58,41	13,9,8,7	813	50	0.21548	0.850422	0.235,0.194,0.263,0.071	0.135,0.262,0.308,0.265	-0.052		SE	370	ENSMUSG00000033460.14	Armcx1	chrX	+	134718725	134718818	134717962	134718050	134718919	134718992	370	99,83,106,80	9,16,22,20	85,63,70,58	17,16,7,22	143	50	0.485839	1	0.794,0.645,0.628,0.583	0.636,0.579,0.778,0.48	0.044			A3SS	185	ENSMUSG00000044024.15	Rell2	chr18	+	37957458	37957774	37957588	37957774	37957088	37957155	185	41,43,33,38	111156119107	41,43,48,32	125,117,131,96	180	50	0.487705	1	0.093,0.071,0.072,0.09	0.084,0.093,0.092,0.085	-0.007		A5SS	207	ENSMUSG00000003452.15	Bicd1	chr6	+	149518905	149519223	149518905	149519113	149520352	149520546	207	19,10,15,11	1,1,0,1	14,11,15,8	0,1,3,0	160	50	0.786245	1	0.856,0.758,1.0,0.775	1.0,0.775,0.61,1.0	0.001		MXE	141	ENSMUSG00000027104.18	Atf2	chr2	-	73853794	73853891	73863168	73863238	73850863	73850982	73870622	73870685	141	61,88,82,94	81117121124	64,58,71,57	121,80,92,96	120	147	0.32997	1	0.48,0.48,0.454,0.481	0.393,0.47,0.486,0.421	0.031		RI	166	ENSMUSG00000089832.8	Shkbp1	chr7	-	27355400	27355626	27355400	27355446	27355572	27355626	166	1,10,5,2	5,2,4,0	0,6,5,3	2,7,4,7	176	50	0.327894	1	0.054,0.587,0.262,1.0	0.0,0.196,0.262,0.109	0.334		SE	369	ENSMUSG00000033460.14	Armcx1	chrX	+	134718369	134718818	134717987	134718050	134718919	134719313	369	153194163163	11,3,14,11	158131164160	11,2,5,12	499	50	0.570183	1	0.582,0.866,0.538,0.598	0.59,0.868,0.767,0.572	-0.053
A3SS	178	ENSMUSG00000038524.13	Fchsd1	chr18	-	37967759	37967901	37967759	37967895	37968213	37968281	178	0,4,1,3	11,7,2,1	2,1,1,0	5,2,3,5	56	50	0.0849073	0.762049	0.0,0.338,0.309,0.728	0.263,0.309,0.229,0.0	0.143		A5SS	197	ENSMUSG00000068040.10	Tm9sf4	chr2	+	153188953	153189077	153188953	153189049	153190830	153190949	197	92,68,99,88	11,5,4,1	97,77,85,76	2,4,2,4	78	50	0.123363	0.796859	0.843,0.897,0.941,0.983	0.969,0.925,0.965,0.924	-0.03		MXE	ENSMUSG00000024065.7	Ehd3	chr17	+	73816230	73816407	73820477	73820575	73804840	73805469	73827149	73827562	140	149114143132	82,60,76,73	148132148151	99,82,56,87	227	148	0.860119	1	0.542,0.553,0.551,0.541	0.494,0.512,0.633,0.531	0.004		RI	165	ENSMUSG00000089832.8	Shkbp1	chr7	-	27355400	27355626	27355400	27355446	27355572	27355626	165	16,5,7,1	24,14,16,9	15,5,3,6	16,8,9,11	176	50	0.327966	0.984145	0.159,0.092,0.111,0.031	0.21,0.151,0.087,0.134	-0.047		SE	371	ENSMUSG00000033460.14	Armcx1	chrX	+	134718725	134718818	134718369	134718461	134718919	134718992	371	117,88,125,108	2,3,3,5	97,81,78,74	4,0,0,1	143	50	0.0283231	0.684648	0.953,0.911,0.936,0.883	0.895,1.0,1.0,0.963	-0.044			A3SS	186	ENSMUSG00000006050.11	Sra1	chr18	-	36667790	36667899	36667790	36667893	36668651	36668848	186	40,40,31,56	0,1,0,0	56,31,42,48	1,0,0,0	56	50	1	1	1.0,0.973,1.0,1.0	0.98,1.0,1.0,1.0	-0.002		A5SS	208	ENSMUSG00000011658.15	Fuz	chr7	+	44896546	44896720	44896546	44896668	44896914	44896999	208	0,1,1,2	17,18,8,13	1,4,0,4	21,22,22,12	102	50	0.169411	0.918621	0.0,0.027,0.058,0.07	0.023,0.082,0.0,0.14	-0.022		MXE	142	ENSMUSG00000027104.18	Atf2	chr2	-	73863168	73863238	73870622	73870685	73853794	73853891	73873669	73873745	142	33,36,34,44	127198179186	47,31,32,31	162127146141	113	120	0.374804	1	0.216,0.162,0.168,0.201	0.236,0.206,0.189,0.189	-0.018		RI	167	ENSMUSG00000027134.4	Lpcat4	chr2	+	112242475	112242761	112242475	112242588	112242700	112242761	167	22,30,28,20	41,61,54,50	21,22,36,26	44,44,55,48	162	50	0.514161	1	0.142,0.132,0.138,0.11	0.128,0.134,0.168,0.143	-0.013		SE	370	ENSMUSG00000033460.14	Armcx1	chrX	+	134718655	134718818	134718002	134718050	134718919	134719028	370	77,88,99,89	11,3,14,11	87,72,92,87	11,2,5,12	213	50	0.462143	1	0.622,0.873,0.624,0.655	0.65,0.894,0.812,0.63	-0.053
A3SS	179	ENSMUSG00000038524.13	Fchsd1	chr18	-	37968213	37968333	37968213	37968281	37968749	37968795	179	0,3,1,0	9,4,4,4	1,2,0,1	3,3,3,3	102	50	0.396202	1	0.0,0.269,0.109,0.0	0.14,0.246,0.0,0.14	-0.037		A5SS	198	ENSMUSG00000068040.10	Tm9sf4	chr2	+	153188953	153189077	153188953	153189049	153191050	153191162	198	44,38,57,43	0,0,0,2	54,44,44,48	0,0,0,0	78	50	1	1	1.0,1.0,1.0,0.932	1.0,1.0,1.0,1.0	-0.017		MXE	ENSMUSG00000036634.15	Mag	chr7	-	30901062	30901159	30901648	30901936	30900637	30900737	30906905	30907166	141	2588202810231600	764652284482	6820295437162440	21989401086802	338	147	0.514235	1	0.596,0.575,0.61,0.591	0.574,0.577,0.598,0.57	0.013		RI	166	ENSMUSG00000027134.4	Lpcat4	chr2	+	112242475	112242761	112242475	112242588	112242700	112242761	166	53,48,30,42	54,25,60,45	27,18,24,18	39,42,25,39	162	50	0.0345093	0.402453	0.232,0.372,0.134,0.224	0.176,0.117,0.229,0.125	0.079		SE	372	ENSMUSG00000033460.14	Armcx1	chrX	+	134719394	134719503	134718919	134718992	134719626	134719725	372	10,7,7,8	17,15,21,21	3,3,6,5	19,25,9,22	159	50	0.0408306	0.840307	0.156,0.128,0.095,0.107	0.047,0.036,0.173,0.067	0.041			A3SS	187	ENSMUSG00000024483.18	Ankhd1	chr18	+	36614714	36614817	36614762	36614817	36613832	36613976	187	12,23,20,23	8,11,13,16	16,13,19,16	15,7,10,16	98	50	0.490392	1	0.434,0.516,0.44,0.423	0.352,0.487,0.492,0.338	0.036		A5SS	210	ENSMUSG00000011658.15	Fuz	chr7	+	44897519	44898700	44897519	44897624	44898775	44898871	210	123150142142	0,1,1,5	126118130109	3,0,0,0	1126	50	0.00336446	0.120228	1.0,0.869,0.863,0.558	0.651,1.0,1.0,1.0	-0.09		MXE	143	ENSMUSG00000029064.15	Gnb1	chr4	+	155527412	155527509	155533696	155533735	155491363	155491580	155535357	155535464	143	80210521076999	275346391445	1126810883820	372320282362	147	89	0.994672	1	0.638,0.648,0.625,0.576	0.647,0.605,0.655,0.578	0.001		RI	168	ENSMUSG00000053291.15	Rab4b	chr7	-	27175778	27176238	27175778	27175893	27176157	27176238	168	38,45,39,40	53,72,58,44	31,28,28,40	76,54,62,37	314	50	0.132757	0.786304	0.102,0.091,0.097,0.126	0.061,0.076,0.067,0.147	0.016		SE	371	ENSMUSG00000033460.14	Armcx1	chrX	+	134718655	134718818	134718369	134718461	134718919	134719028	371	77,86,99,90	2,3,5,1	86,72,91,87	0,1,2,4	213	50	0.244283	1	0.9,0.871,0.823,0.955	1.0,0.944,0.914,0.836	-0.036
A3SS	180	ENSMUSG00000006050.11	Sra1	chr18	-	36667790	36667899	36667790	36667893	36668651	36668848	180	92,60,61,50	0,2,0,0	61,59,66,63	0,1,0,0	56	50	1	1	1.0,0.964,1.0,1.0	1.0,0.981,1.0,1.0	-0.004		A5SS	199	ENSMUSG00000030852.16	Tacc2	chr7	+	130734948	130735228	130734948	130735150	130739811	130739873	199	56,34,46,41	45,20,28,27	46,49,55,50	16,23,22,12	128	50	0.00264279	0.128399	0.327,0.399,0.391,0.372	0.529,0.454,0.494,0.619	-0.152		MXE	ENSMUSG00000028653.16	Trit1	chr4	+	123046874	123047017	123049151	123049264	123044490	123044636	123049476	123049554	142	26,25,17,26	46,33,22,22	37,25,23,23	29,23,29,26	193	163	0.246254	1	0.323,0.39,0.395,0.5	0.519,0.479,0.401,0.428	-0.055		RI	167	ENSMUSG00000053291.15	Rab4b	chr7	-	27175778	27176238	27175778	27175893	27176157	27176238	167	140,96,98,72	60,55,77,74	86,76,52,65	84,71,80,71	314	50	0.000629559	0.0428929	0.271,0.217,0.169,0.134	0.14,0.146,0.094,0.127	0.071		SE	373	ENSMUSG00000033460.14	Armcx1	chrX	+	134719394	134719503	134718919	134719108	134719626	134719725	373	10,7,9,8	19,16,40,31	3,3,6,5	24,30,21,24	159	50	0.0313186	0.718276	0.142,0.121,0.066,0.075	0.038,0.03,0.082,0.061	0.048			A3SS	188	ENSMUSG00000024483.18	Ankhd1	chr18	+	36655422	36655677	36655473	36655677	36654092	36654266	188	21,34,36,42	9,11,10,17	24,28,26,18	18,4,9,12	101	50	0.586604	1	0.536,0.605,0.641,0.55	0.398,0.776,0.589,0.426	0.036		A5SS	213	ENSMUSG00000041540.16	Sox5	chr6	-	144154991	144155223	144155096	144155223	144116443	144116654	213	6,15,13,15	6,11,14,10	12,9,9,2	5,8,8,11	155	50	0.514954	1	0.244,0.305,0.23,0.326	0.436,0.266,0.266,0.055	0.021		MXE	144	ENSMUSG00000029064.15	Gnb1	chr4	+	155527412	155527509	155533696	155533735	155515630	155515679	155535357	155535464	144	995136314011274	275345391446	1387104211091110	372320282362	147	89	0.970671	1	0.687,0.705,0.684,0.634	0.693,0.663,0.704,0.651	0		RI	170	ENSMUSG00000046223.10	Plaur	chr7	+	24471898	24472707	24471898	24472054	24472572	24472707	170	0,0,6,0	1,1,3,2	6,0,1,0	1,1,3,0	568	50	1	1	0.0,0.0,0.15,0.0	0.346,0.0,0.029,NA	-0.087		SE	372	ENSMUSG00000033460.14	Armcx1	chrX	+	134718725	134718818	134717962	134718050	134718919	134718992	372	79,74,92,81	11,3,14,11	83,69,80,76	11,2,5,12	143	50	0.455829	1	0.715,0.896,0.697,0.72	0.725,0.923,0.848,0.689	-0.039
A3SS	181	ENSMUSG00000024483.18	Ankhd1	chr18	+	36614714	36614817	36614762	36614817	36613832	36613976	181	48,42,44,32	16,9,15,20	53,46,38,53	18,21,15,14	98	50	0.977296	1	0.605,0.704,0.599,0.449	0.6,0.528,0.564,0.659	0.001		A5SS	200	ENSMUSG00000030852.16	Tacc2	chr7	+	130734948	130735243	130734948	130735150	130739811	130739873	200	43,32,38,32	45,20,28,27	42,40,45,43	16,23,22,12	143	50	0.0028231	0.128399	0.25,0.359,0.322,0.293	0.479,0.378,0.417,0.556	-0.152		MXE	ENSMUSG00000020456.17	Ogdh	chr11	+	6316764	6316855	6316977	6317080	6313787	6313979	6334532	6334648	143	160141153132	198138199185	156149110129	200167149152	141	153	0.975487	1	0.467,0.526,0.455,0.436	0.458,0.492,0.445,0.479	0.003		RI	169	ENSMUSG00000046223.10	Plaur	chr7	+	24471898	24472707	24471898	24472054	24472572	24472707	169	0,1,0,0	0,0,2,1	3,0,1,2	1,0,2,0	568	50	1	1	NA,1.0,0.0,0.0	0.209,NA,0.042,1.0	-0.084		SE	374	ENSMUSG00000079435.9	Rpl36a	chrX	+	134586510	134586578	134585688	134586183	134587450	134587573	374	710506384528	0,0,0,0	598539461490	0,0,1,0	118	50	1	1	1.0,1.0,1.0,1.0	1.0,1.0,0.995,1.0	0.001			A3SS	190	ENSMUSG00000031399.15	Fam3a	chrX	-	74387033	74387105	74387033	74387084	74387437	74387496	190	2,3,0,5	7,19,13,15	1,3,5,3	10,15,7,7	71	50	0.293969	1	0.168,0.1,0.0,0.19	0.066,0.123,0.335,0.232	-0.074		A5SS	216	ENSMUSG00000030213.12	Atf7ip	chr6	+	136563759	136563846	136563759	136563837	136565016	136565162	216	5,3,6,6	23,12,20,20	7,8,12,2	20,23,16,19	59	50	0.417565	1	0.156,0.175,0.203,0.203	0.229,0.228,0.389,0.082	-0.048		MXE	145	ENSMUSG00000025909.16	Sntg1	chr1	-	8583204	8583334	8607069	8607152	8554724	8554763	8624778	8624881	145	29,21,14,17	19,12,37,13	11,23,10,26	18,12,12,22	133	180	0.965545	1	0.674,0.703,0.339,0.639	0.453,0.722,0.53,0.615	0.009		RI	173	ENSMUSG00000002981.10	Clptm1	chr7	-	19634055	19635013	19634055	19634223	19634877	19635013	173	35,23,33,31	147187120187	35,33,43,41	173127157135	704	50	0.0543561	0.55314	0.017,0.009,0.019,0.012	0.014,0.018,0.019,0.021	-0.004		SE	373	ENSMUSG00000033460.14	Armcx1	chrX	+	134718725	134718818	134718369	134718461	134718919	134718992	373	84,85,108,94	2,3,5,1	104,80,98,95	0,1,2,4	143	50	0.203229	1	0.936,0.908,0.883,0.97	1.0,0.965,0.945,0.893	-0.026
A3SS	182	ENSMUSG00000024483.18	Ankhd1	chr18	+	36655422	36655677	36655473	36655677	36654092	36654266	182	68,66,73,59	18,23,15,19	75,69,47,48	22,20,18,16	101	50	0.5473	1	0.652,0.587,0.707,0.606	0.628,0.631,0.564,0.598	0.033		A5SS	201	ENSMUSG00000030852.16	Tacc2	chr7	+	130734948	130735243	130734948	130735228	130739811	130739873	201	2,2,3,2	15,4,11,11	5,1,2,4	9,10,12,11	65	50	0.532727	1	0.093,0.278,0.173,0.123	0.299,0.071,0.114,0.219	-0.009		MXE	ENSMUSG00000020456.17	Ogdh	chr11	+	6349841	6349913	6350605	6350734	6349314	6349493	6352125	6352198	144	179147187133	438360456367	179159118128	403436341332	122	179	0.740638	1	0.375,0.375,0.376,0.347	0.395,0.349,0.337,0.361	0.008		RI	172	ENSMUSG00000002981.10	Clptm1	chr7	-	19634055	19635013	19634055	19634223	19634877	19635013	172	83,48,63,50	144108145142	68,42,46,40	168127108110	704	50	0.213954	0.849581	0.039,0.031,0.03,0.024	0.028,0.023,0.029,0.025	0.005		SE	375	ENSMUSG00000079435.9	Rpl36a	chrX	+	134586511	134586578	134585700	134586183	134587450	134587573	375	265186165214	0,0,0,0	254213197181	0,0,1,0	117	50	1	1	1.0,1.0,1.0,1.0	1.0,1.0,0.988,1.0	0.003			A3SS	191	ENSMUSG00000031399.15	Fam3a	chrX	-	74387627	74387806	74387627	74387751	74390473	74390497	191	2,4,2,2	11,16,21,14	3,3,3,2	20,14,12,10	105	50	0.668934	1	0.08,0.106,0.043,0.064	0.067,0.093,0.106,0.087	-0.015		A5SS	217	ENSMUSG00000015363.13	Trabd	chr15	+	89081352	89081453	89081352	89081431	89081950	89082117	217	1,2,1,1	8,4,4,6	1,0,3,0	12,1,8,4	72	50	0.364655	1	0.08,0.258,0.148,0.104	0.055,0.0,0.207,0.0	0.082		MXE	146	ENSMUSG00000023984.17	Gm20517	chr17	+	47674715	47674920	47678843	47678952	47672043	47673418	47679663	47679869	146	31,39,29,20	18,30,15,14	42,20,26,33	32,16,19,15	255	159	0.829236	1	0.518,0.448,0.547,0.471	0.45,0.438,0.46,0.578	0.014		RI	174	ENSMUSG00000002981.10	Clptm1	chr7	-	19638116	19639017	19638116	19638237	19638931	19639017	174	57,65,85,67	129165183161	53,66,72,67	166146129118	744	50	0.577075	1	0.029,0.026,0.03,0.027	0.021,0.029,0.036,0.037	-0.003		SE	374	ENSMUSG00000033460.14	Armcx1	chrX	+	134719394	134719503	134718919	134718992	134719626	134719725	374	3,1,2,5	14,19,38,21	4,1,1,2	19,18,9,13	159	50	0.861336	1	0.063,0.016,0.016,0.07	0.062,0.017,0.034,0.046	0.002
A3SS	184	ENSMUSG00000031399.15	Fam3a	chrX	-	74387033	74387105	74387033	74387084	74387437	74387496	184	3,0,2,1	32,17,8,16	2,7,2,0	20,14,21,15	71	50	0.131763	0.883873	0.062,0.0,0.15,0.042	0.066,0.26,0.063,0.0	-0.034		A5SS	202	ENSMUSG00000001552.14	Jup	chr11	-	100397620	100397749	100397635	100397749	100386172	100386388	202	9,6,3,3	53,39,33,69	4,3,1,2	53,51,51,38	65	50	0.0276285	0.381658	0.116,0.106,0.065,0.032	0.055,0.043,0.015,0.039	0.042		MXE	ENSMUSG00000020456.17	Ogdh	chr11	+	6350605	6350734	6352125	6352198	6349841	6349913	6354928	6355092	145	439377430369	220201232195	444436346343	211210159170	179	123	0.314067	1	0.578,0.563,0.56,0.565	0.591,0.588,0.599,0.581	-0.023		RI	173	ENSMUSG00000002981.10	Clptm1	chr7	-	19638116	19639017	19638116	19638237	19638931	19639017	173	68,57,69,46	135,91,114,137	45,63,57,42	138137110136	744	50	0.0783579	0.594641	0.033,0.04,0.039,0.022	0.021,0.03,0.034,0.02	0.007		SE	376	ENSMUSG00000000223.13	Drp2	chrX	+	134409353	134409457	134404801	134404954	134423775	134423953	376	0,0,0,0	14,10,9,7	1,0,0,0	16,11,16,16	154	50	1	1	0.0,0.0,0.0,0.0	0.02,0.0,0.0,0.0	-0.005			A3SS	193	ENSMUSG00000025283.15	Sat1	chrX	-	155213896	155213958	155213896	155213937	155214032	155214134	193	1,6,3,4	31,39,44,30	5,9,2,5	36,21,34,35	71	50	0.112434	0.808186	0.022,0.098,0.046,0.086	0.089,0.232,0.04,0.091	-0.05		A5SS	218	ENSMUSG00000015363.13	Trabd	chr15	+	89085273	89085457	89085273	89085446	89085525	89085637	218	1,0,0,3	14,9,11,7	1,2,1,0	19,8,14,5	61	50	0.359504	1	0.055,0.0,0.0,0.26	0.041,0.17,0.055,0.0	0.012		MXE	147	ENSMUSG00000057982.7	Zfp809	chr9	+	22235019	22235146	22237674	22237784	22225713	22225832	22238541	22239253	147	14,9,19,11	13,10,12,14	18,13,19,17	16,12,4,10	177	160	0.207807	1	0.493,0.449,0.589,0.415	0.504,0.495,0.811,0.606	-0.117		RI	175	ENSMUSG00000036459.15	Wtip	chr7	-	34118936	34119206	34118936	34118999	34119138	34119206	175	11,10,6,24	3,2,1,1	10,5,11,4	3,3,3,5	189	50	0.0142984	0.298344	0.492,0.569,0.613,0.864	0.469,0.306,0.492,0.175	0.274		SE	375	ENSMUSG00000033460.14	Armcx1	chrX	+	134719394	134719503	134718919	134719108	134719626	134719725	375	3,1,2,5	17,14,33,19	4,2,1,3	34,15,19,23	159	50	0.683811	1	0.053,0.022,0.019,0.076	0.036,0.04,0.016,0.039	0.01
A3SS	185	ENSMUSG00000031399.15	Fam3a	chrX	-	74387627	74387806	74387627	74387751	74390473	74390497	185	1,6,4,9	14,22,17,25	5,3,5,8	17,17,18,21	105	50	0.969364	1	0.033,0.115,0.101,0.146	0.123,0.078,0.117,0.154	-0.019		A5SS	203	ENSMUSG00000049550.17	Clip1	chr5	-	123630224	123631169	123630452	123631169	123623212	123623270	203	40,27,37,29	83,69,44,50	41,40,39,36	42,56,48,43	278	50	0.0126707	0.252358	0.08,0.066,0.131,0.094	0.149,0.114,0.128,0.131	-0.038		MXE	ENSMUSG00000053094.15	Tmem248	chr5	+	130238246	130238430	130240347	130240491	130236802	130236953	130241277	130243666	146	132,84,112,108	85,77,83,94	137,102,91,96	92,74,79,73	234	194	0.745731	1	0.563,0.475,0.528,0.488	0.552,0.533,0.488,0.522	-0.01		RI	174	ENSMUSG00000036459.15	Wtip	chr7	-	34118936	34119206	34118936	34118999	34119138	34119206	174	43,12,12,12	7,4,7,2	22,6,21,22	2,7,1,3	189	50	0.450982	1	0.619,0.442,0.312,0.613	0.744,0.185,0.847,0.66	-0.112		SE	377	ENSMUSG00000000223.13	Drp2	chrX	+	134427056	134427177	134423775	134423953	134428313	134428477	377	1,6,2,1	9,4,8,8	2,2,0,0	7,4,6,6	171	50	0.0455699	0.884206	0.031,0.305,0.068,0.035	0.077,0.128,0.0,0.0	0.058			A3SS	195	ENSMUSG00000031166.13	Wdr13	chrX	-	8131384	8131625	8131384	8131591	8132286	8132366	195	155236212192	1,6,7,9	250212180200	8,5,8,4	84	50	0.732698	1	0.989,0.959,0.947,0.927	0.949,0.962,0.931,0.967	0.003		A5SS	219	ENSMUSG00000097333.7	Zfp87	chr13	-	67521147	67521319	67521192	67521319	67520625	67520721	219	8,10,14,5	9,12,7,13	7,7,12,3	3,9,4,5	95	50	0.390586	1	0.319,0.305,0.513,0.168	0.551,0.29,0.612,0.24	-0.097		MXE	148	ENSMUSG00000059669.7	Taf1b	chr12	+	24523101	24523201	24544270	24544418	24516858	24517009	24547012	24547190	148	29,25,31,43	36,47,55,55	30,33,26,26	68,46,61,58	150	198	0.131179	1	0.515,0.412,0.427,0.508	0.368,0.486,0.36,0.372	0.069		RI	176	ENSMUSG00000020263.14	Appl2	chr10	-	83610977	83611199	83610977	83611066	83611142	83611199	176	20,27,21,17	14,14,20,21	17,13,23,18	24,12,21,17	126	50	0.337284	1	0.362,0.434,0.294,0.243	0.219,0.301,0.303,0.296	0.054		SE	377	ENSMUSG00000000223.13	Drp2	chrX	+	134427056	134427177	134423775	134423953	134428313	134428477	377	0,0,0,1	8,16,25,6	5,3,0,3	24,11,13,20	171	50	0.0186605	0.634786	0.0,0.0,0.0,0.046	0.057,0.074,0.0,0.042	-0.032
A3SS	186	ENSMUSG00000025283.15	Sat1	chrX	-	155213896	155213958	155213896	155213937	155214032	155214134	186	17,14,15,5	92,74,94,81	12,15,12,12	73,98,67,52	71	50	0.483328	1	0.115,0.118,0.101,0.042	0.104,0.097,0.112,0.14	-0.019		A5SS	204	ENSMUSG00000049550.17	Clip1	chr5	-	123630224	123631169	123630452	123631169	123627293	123627410	204	40,26,39,33	2,2,6,1	47,43,41,38	1,2,0,2	278	50	0.0148118	0.283315	0.782,0.7,0.539,0.856	0.894,0.795,1.0,0.774	-0.147		MXE	ENSMUSG00000061578.8	Ksr2	chr5	+	117616831	117617016	117668297	117668367	117554960	117555477	117671417	117671501	147	56,42,64,53	10,14,17,14	65,53,63,60	19,9,17,14	235	120	0.847319	1	0.741,0.605,0.658,0.659	0.636,0.75,0.654,0.686	-0.016		RI	175	ENSMUSG00000020263.14	Appl2	chr10	-	83610977	83611199	83610977	83611066	83611142	83611199	175	214202298181	78,79,91,73	207213220157	70,74,69,69	126	50	0.889529	1	0.521,0.504,0.565,0.496	0.54,0.533,0.559,0.474	-0.005		SE	378	ENSMUSG00000000223.13	Drp2	chrX	+	134430474	134430631	134428313	134428477	134431530	134431651	378	59,35,34,31	2,2,0,0	41,45,29,35	2,0,0,1	207	50	0.761526	1	0.877,0.809,1.0,1.0	0.832,1.0,1.0,0.894	-0.01			A3SS	197	ENSMUSG00000024260.13	Sap130	chr18	+	31682006	31682184	31682009	31682184	31680368	31680671	197	7,15,16,9	9,5,8,6	17,17,14,15	7,10,13,10	53	50	0.864403	1	0.423,0.739,0.654,0.586	0.696,0.616,0.504,0.586	0		A5SS	220	ENSMUSG00000025909.16	Sntg1	chr1	-	8782762	8782897	8782782	8782897	8681972	8682029	220	9,10,12,7	1,1,1,0	5,13,7,8	0,0,2,0	70	50	1	1	0.865,0.877,0.896,1.0	1.0,1.0,0.714,1.0	-0.019		MXE	150	ENSMUSG00000051331.14	Cacna1c	chr6	-	118630398	118630431	118637729	118637813	118627441	118627570	118638426	118638510	150	10,7,5,11	14,19,23,25	12,9,14,7	22,15,13,21	134	83	0.233184	1	0.307,0.186,0.119,0.214	0.253,0.271,0.4,0.171	-0.067		RI	177	ENSMUSG00000024403.16	Atp6v1g2	chr17	+	35237116	35238767	35237116	35237217	35237624	35238767	177	170211161155	344441461367	150194177154	493460491356	457	50	0.149835	0.845505	0.051,0.05,0.037,0.044	0.032,0.044,0.038,0.045	0.006		SE	378	ENSMUSG00000000223.13	Drp2	chrX	+	134430474	134430631	134428313	134428477	134431530	134431651	378	96,110,128,83	2,0,1,1	82,83,98,77	1,0,2,0	207	50	1	1	0.921,1.0,0.969,0.952	0.952,1.0,0.922,1.0	-0.008
A3SS	188	ENSMUSG00000031166.13	Wdr13	chrX	-	8131384	8131625	8131384	8131591	8132286	8132366	188	106,92,104,112	4,3,5,5	84,96,80,92	3,7,1,7	84	50	0.61994	1	0.94,0.948,0.925,0.93	0.943,0.891,0.979,0.887	0.011		A5SS	206	ENSMUSG00000036053.16	Fmnl2	chr2	+	53130411	53130504	53130411	53130458	53131839	53133804	206	13,12,10,4	3,0,0,2	3,7,7,4	2,0,1,2	96	50	0.45649	1	0.693,1.0,1.0,0.51	0.439,1.0,0.785,0.51	0.117		MXE	ENSMUSG00000053291.15	Rab4b	chr7	-	27172863	27172959	27174421	27174576	27172636	27172767	27174715	27174778	148	314271295249	244195225182	344314247276	265195196214	205	146	0.873424	1	0.478,0.497,0.483,0.494	0.48,0.534,0.473,0.479	-0.004		RI	176	ENSMUSG00000024403.16	Atp6v1g2	chr17	+	35237116	35238767	35237116	35237217	35237624	35238767	176	356371359264	303297347350	333263354244	344396278317	457	50	0.097654	0.645246	0.114,0.12,0.102,0.076	0.096,0.068,0.122,0.078	0.012		SE	379	ENSMUSG00000000223.13	Drp2	chrX	+	134446961	134447027	134446627	134446693	134447847	134447991	379	37,35,24,36	0,0,0,2	47,33,26,25	0,0,0,0	116	50	1	1	1.0,1.0,1.0,0.886	1.0,1.0,1.0,1.0	-0.028			A3SS	198	ENSMUSG00000033628.15	Pik3c3	chr18	+	30311146	30311325	30311219	30311325	30304974	30305042	198	0,3,1,2	18,22,28,15	2,0,1,1	15,6,21,28	123	50	1	1	0.0,0.053,0.014,0.051	0.051,0.0,0.019,0.014	0.009		A5SS	221	ENSMUSG00000057666.18	Gapdh	chr6	-	125165096	125165311	125165284	125165311	125163345	125163436	221	52,120,228,82	0,0,0,0	90,63,78,81	1,0,0,0	238	50	1	1	1.0,1.0,1.0,1.0	0.95,1.0,1.0,1.0	0.012		MXE	151	ENSMUSG00000051331.14	Cacna1c	chr6	-	118637729	118637813	118638426	118638510	118630398	118630431	118651947	118652058	151	3,8,5,4	46,36,42,46	10,3,1,5	42,29,41,37	134	134	0.854933	1	0.061,0.182,0.106,0.08	0.192,0.094,0.024,0.119	0		RI	178	ENSMUSG00000001918.17	Slc1a5	chr7	+	16795757	16796158	16795757	16795952	16796023	16796158	178	4,2,2,4	0,1,4,1	3,6,2,2	0,0,2,1	121	50	0.00361917	0.157039	1.0,0.452,0.171,0.623	1.0,1.0,0.292,0.452	-0.124		SE	379	ENSMUSG00000000223.13	Drp2	chrX	+	134446961	134447027	134446627	134446693	134447847	134447991	379	59,65,98,56	0,0,1,0	57,56,69,94	0,0,0,0	116	50	1	1	1.0,1.0,0.977,1.0	1.0,1.0,1.0,1.0	-0.006
A3SS	190	ENSMUSG00000024260.13	Sap130	chr18	+	31682006	31682184	31682009	31682184	31680368	31680671	190	15,13,19,17	20,3,10,10	14,10,17,19	17,13,13,11	53	50	0.283371	1	0.414,0.803,0.642,0.616	0.437,0.421,0.552,0.62	0.111		A5SS	207	ENSMUSG00000055541.17	Lair1	chr7	-	4055796	4055953	4055917	4055953	4010729	4010846	207	6,6,9,14	0,0,0,0	2,9,12,1	1,0,1,0	171	50	1	1	1.0,1.0,1.0,1.0	0.369,1.0,0.778,1.0	0.213		MXE	ENSMUSG00000032294.16	Pkm	chr9	+	59675028	59675195	59675567	59675734	59671920	59672073	59678043	59678225	149	3437274436053270	605531444566	3174293827273200	641430541494	217	217	0.481796	1	0.85,0.838,0.89,0.853	0.832,0.872,0.834,0.866	0.007		RI	177	ENSMUSG00000001918.17	Slc1a5	chr7	+	16795757	16796158	16795757	16795952	16796023	16796158	177	3,2,6,2	2,2,1,1	5,7,4,5	0,3,0,0	121	50	0.000825197	0.0478239	0.383,0.292,0.713,0.452	1.0,0.491,1.0,1.0	-0.413		SE	380	ENSMUSG00000031262.12	Cenpi	chrX	+	134308565	134308633	134308083	134308228	134308726	134308847	380	1,1,0,3	0,0,0,0	1,2,1,0	1,0,0,0	118	50	1	1	1.0,1.0,NA,1.0	0.298,1.0,1.0,NA	0.234			A3SS	202	ENSMUSG00000024410.14	3110002H16Rik	chr18	+	12184208	12184262	12184238	12184262	12183978	12184023	202	19,30,35,31	0,1,2,0	30,33,23,34	0,0,0,0	80	50	1	1	1.0,0.949,0.916,1.0	1.0,1.0,1.0,1.0	-0.034		A5SS	222	ENSMUSG00000038346.18	Zfp384	chr6	+	125024032	125024552	125024032	125024270	125024745	125025082	222	43,51,25,31	0,3,0,1	35,58,40,25	0,0,1,2	332	50	0.620699	1	1.0,0.719,1.0,0.824	1.0,1.0,0.858,0.653	0.008		MXE	152	ENSMUSG00000051331.14	Cacna1c	chr6	-	118674345	118674405	118674554	118674614	118670349	118670456	118675819	118675949	152	1,0,0,0	28,37,35,27	0,0,0,3	56,24,25,51	110	110	1	1	0.034,0.0,0.0,0.0	0.0,0.0,0.0,0.056	-0.005		RI	179	ENSMUSG00000036862.15	Dchs1	chr7	-	105757265	105757741	105757265	105757396	105757586	105757741	179	4,3,5,4	7,2,6,5	4,11,0,0	7,1,4,7	240	50	0.395439	1	0.106,0.238,0.148,0.143	0.106,0.696,0.0,0.0	-0.042		SE	381	ENSMUSG00000067369.12	Trmt2b	chrX	-	134263726	134263861	134262784	134262884	134266260	134266315	381	7,21,21,11	0,0,1,0	20,14,24,15	0,0,0,0	185	50	1	1	1.0,1.0,0.85,1.0	1.0,1.0,1.0,1.0	-0.037
A3SS	191	ENSMUSG00000033628.15	Pik3c3	chr18	+	30311146	30311325	30311219	30311325	30304974	30305042	191	2,4,3,0	18,13,20,13	2,2,1,1	19,22,21,26	123	50	0.173694	0.985587	0.043,0.111,0.057,0.0	0.041,0.036,0.019,0.015	0.025		A5SS	208	ENSMUSG00000055541.17	Lair1	chr7	-	4055796	4055953	4055917	4055953	4028706	4029036	208	6,7,12,13	3,2,0,2	4,8,14,2	0,0,1,2	171	50	0.0112651	0.243088	0.369,0.506,1.0,0.655	1.0,1.0,0.804,0.226	-0.125		MXE	ENSMUSG00000030697.7	Ppp4c	chr7	-	126787436	126787610	126788116	126788218	126787219	126787346	126788383	126788434	150	148113152141	273191256273	145143122117	239226198260	152	224	0.836463	1	0.444,0.466,0.467,0.432	0.472,0.483,0.476,0.399	-0.005		RI	178	ENSMUSG00000036862.15	Dchs1	chr7	-	105757265	105757741	105757265	105757396	105757586	105757741	178	11,7,6,3	16,3,8,8	7,11,9,4	12,6,12,5	240	50	0.717857	1	0.125,0.327,0.135,0.072	0.108,0.276,0.135,0.143	-0.001		SE	381	ENSMUSG00000067369.12	Trmt2b	chrX	-	134263726	134263861	134262784	134262884	134266260	134266315	381	74,57,58,50	1,1,0,1	45,65,58,50	5,1,0,0	185	50	1	1	0.952,0.939,1.0,0.931	0.709,0.946,1.0,1.0	0.042			A3SS	203	ENSMUSG00000024410.14	3110002H16Rik	chr18	+	12184891	12185020	12184911	12185020	12184208	12184262	203	12,35,33,18	0,0,0,0	20,22,22,29	0,1,0,0	70	50	1	1	1.0,1.0,1.0,1.0	1.0,0.94,1.0,1.0	0.015		A5SS	223	ENSMUSG00000038346.18	Zfp384	chr6	+	125031670	125032612	125031670	125031853	125033239	125033318	223	4,13,18,11	25,21,35,25	7,8,6,9	23,16,23,26	809	50	0.335937	1	0.01,0.037,0.031,0.026	0.018,0.03,0.016,0.021	0.005		MXE	153	ENSMUSG00000051331.14	Cacna1c	chr6	-	118741870	118741974	118742264	118742368	118734850	118735023	118751368	118751565	153	36,33,52,38	3,0,0,0	27,31,23,41	4,0,1,0	154	154	0.757946	1	0.923,1.0,1.0,1.0	0.871,1.0,0.958,1.0	0.024		RI	180	ENSMUSG00000041420.18	Meis3	chr7	+	16178744	16179100	16178744	16178795	16178950	16179100	180	36,47,48,31	6,17,15,18	36,20,30,42	11,15,15,15	205	50	0.361576	1	0.594,0.403,0.438,0.296	0.444,0.245,0.328,0.406	0.077		SE	387	ENSMUSG00000031256.11	Cstf2	chrX	+	134072414	134072474	134069844	134069907	134073135	134073277	387	59,61,46,44	6,1,0,3	42,42,60,58	2,3,2,4	110	50	0.664106	1	0.817,0.965,1.0,0.87	0.905,0.864,0.932,0.868	0.021
A3SS	195	ENSMUSG00000024410.14	3110002H16Rik	chr18	+	12184208	12184262	12184238	12184262	12183978	12184023	195	39,45,39,61	0,0,1,2	61,71,48,47	0,0,0,0	80	50	1	1	1.0,1.0,0.961,0.95	1.0,1.0,1.0,1.0	-0.022		A5SS	210	ENSMUSG00000008373.16	Prpf31	chr7	+	3630557	3630747	3630557	3630742	3630844	3630905	210	1,2,2,0	41,42,47,31	0,0,1,1	46,59,49,54	55	50	0.491497	1	0.022,0.041,0.037,0.0	0.0,0.0,0.018,0.017	0.016		MXE	ENSMUSG00000030002.15	Dusp11	chr6	-	85950017	85950093	85950513	85950560	85949617	85949797	85952304	85952365	151	58,37,31,31	191180166147	40,30,35,29	181141184130	97	126	0.59459	1	0.283,0.211,0.195,0.215	0.223,0.217,0.198,0.225	0.01		RI	179	ENSMUSG00000041420.18	Meis3	chr7	+	16178744	16179100	16178744	16178795	16178950	16179100	179	131,114,91,96	15,13,4,16	71,61,76,81	21,20,12,22	205	50	0.000921621	0.0486954	0.681,0.681,0.847,0.594	0.452,0.427,0.607,0.473	0.211		SE	382	ENSMUSG00000067369.12	Trmt2b	chrX	-	134266260	134266315	134263726	134263861	134267330	134267561	382	35,34,34,31	0,0,0,0	36,29,19,15	3,0,0,2	105	50	0.393195	1	1.0,1.0,1.0,1.0	0.851,1.0,1.0,0.781	0.092			A3SS	204	ENSMUSG00000002475.15	Abhd3	chr18	-	10644412	10645223	10644412	10645181	10647725	10647891	204	20,22,17,19	0,0,0,1	22,15,18,28	2,0,0,0	92	50	1	1	1.0,1.0,1.0,0.912	0.857,1.0,1.0,1.0	0.014		A5SS	227	ENSMUSG00000021068.15	Nin	chr12	-	70025379	70025481	70025406	70025481	70020833	70021031	227	5,17,14,8	2,0,0,2	11,14,6,9	1,0,0,0	77	50	0.598167	1	0.619,1.0,1.0,0.722	0.877,1.0,1.0,1.0	-0.134		MXE	154	ENSMUSG00000033316.14	Galnt9	chr5	+	110577439	110577620	110588241	110588408	110544354	110544942	110589768	110589943	154	210300379327	176322339351	269243308281	237245272332	231	217	0.892286	1	0.528,0.467,0.512,0.467	0.516,0.482,0.515,0.443	0.005		RI	181	ENSMUSG00000041420.18	Meis3	chr7	+	16178744	16179100	16178744	16178795	16179001	16179100	181	53,70,65,51	1,3,2,3	59,32,43,60	1,1,2,1	256	50	0.223015	0.930762	0.912,0.82,0.864,0.769	0.92,0.862,0.808,0.921	-0.036		SE	388	ENSMUSG00000031256.11	Cstf2	chrX	+	134072414	134072474	134069844	134069907	134073213	134073277	388	63,61,46,45	5,8,0,4	44,40,59,57	4,2,2,2	110	50	0.235109	1	0.851,0.776,1.0,0.836	0.833,0.901,0.931,0.928	-0.033
A3SS	196	ENSMUSG00000024410.14	3110002H16Rik	chr18	+	12184891	12185020	12184911	12185020	12184208	12184262	196	56,26,40,63	1,1,2,0	71,41,28,41	2,1,0,0	70	50	1	1	0.976,0.949,0.935,1.0	0.962,0.967,1.0,1.0	-0.017		A5SS	211	ENSMUSG00000003452.15	Bicd1	chr6	+	149518905	149519223	149518905	149519113	149520352	149520546	211	14,7,5,10	3,0,5,1	10,7,15,13	0,0,8,1	160	50	0.326719	1	0.593,1.0,0.238,0.758	1.0,1.0,0.369,0.802	-0.145		MXE	ENSMUSG00000006494.11	Pdk1	chr2	+	71885981	71886059	71887381	71887458	71883842	71883932	71888895	71888994	152	37,24,29,19	16,14,23,18	38,19,17,25	32,16,27,11	128	127	0.355185	1	0.696,0.63,0.556,0.512	0.541,0.541,0.385,0.693	0.058		RI	180	ENSMUSG00000041420.18	Meis3	chr7	+	16178744	16179100	16178744	16178795	16179001	16179100	180	173146119121	2,1,7,5	102,91,101,101	7,2,4,2	256	50	0.451466	1	0.944,0.966,0.769,0.825	0.74,0.899,0.831,0.908	0.031		SE	383	ENSMUSG00000067369.12	Trmt2b	chrX	-	134267330	134267561	134266260	134266315	134276845	134276927	383	103,77,88,78	0,0,0,1	95,84,54,84	0,0,0,0	281	50	1	1	1.0,1.0,1.0,0.933	1.0,1.0,1.0,1.0	-0.017			A3SS	205	ENSMUSG00000002475.15	Abhd3	chr18	-	10644412	10645235	10644412	10645181	10647725	10647891	205	53,61,62,59	0,0,0,1	72,67,64,78	2,0,0,0	104	50	1	1	1.0,1.0,1.0,0.966	0.945,1.0,1.0,1.0	0.005		A5SS	228	ENSMUSG00000071226.11	Cecr2	chr6	+	120756548	120756937	120756548	120756853	120757565	120757691	228	4,1,3,3	0,0,0,1	2,0,0,3	0,0,1,0	134	50	1	1	1.0,1.0,1.0,0.528	1.0,NA,0.0,1.0	0.215		MXE	155	ENSMUSG00000030257.16	Srgap3	chr6	-	112750380	112750411	112754570	112754673	112749361	112749422	112759748	112759776	155	31,29,42,31	83,98,112,78	23,22,23,28	117,85,113,107	153	81	0.00584357	0.440371	0.165,0.135,0.166,0.174	0.094,0.121,0.097,0.122	0.052		RI	182	ENSMUSG00000022558.15	Mroh1	chr15	+	76407891	76408528	76407891	76408043	76408387	76408528	182	1,0,0,2	17,14,33,16	1,2,6,3	14,11,12,16	394	50	0.184371	0.900656	0.007,0.0,0.0,0.016	0.009,0.023,0.06,0.023	-0.023		SE	389	ENSMUSG00000031256.11	Cstf2	chrX	+	134072677	134072764	134072414	134072474	134073135	134073277	389	68,69,60,44	0,1,6,1	52,71,94,68	0,3,4,2	137	50	0.912218	1	1.0,0.962,0.785,0.941	1.0,0.896,0.896,0.925	-0.007
A3SS	197	ENSMUSG00000002475.15	Abhd3	chr18	-	10644412	10645223	10644412	10645181	10647725	10647891	197	50,39,73,47	0,0,0,1	54,68,59,54	0,4,0,1	92	50	0.522545	1	1.0,1.0,1.0,0.962	1.0,0.902,1.0,0.967	0.023		A5SS	212	ENSMUSG00000003452.15	Bicd1	chr6	+	149518905	149519223	149518905	149519113	149550349	149550425	212	13,7,5,9	15,10,13,21	9,7,14,12	18,10,17,25	160	50	0.837469	1	0.213,0.179,0.107,0.118	0.135,0.179,0.205,0.13	-0.008		MXE	ENSMUSG00000063626.6	Unc5d	chr8	-	28725147	28725162	28741479	28741512	28724220	28724406	28758957	28759122	153	7,5,8,6	0,1,0,0	5,6,5,4	1,1,0,1	83	65	1	1	1.0,0.797,1.0,1.0	0.797,0.825,1.0,0.758	0.104		RI	181	ENSMUSG00000022558.15	Mroh1	chr15	+	76407891	76408528	76407891	76408043	76408387	76408528	181	1,6,1,8	31,42,23,15	5,6,8,1	31,29,20,14	394	50	0.294736	0.943228	0.004,0.018,0.005,0.063	0.02,0.026,0.048,0.009	-0.003		SE	384	ENSMUSG00000067369.12	Trmt2b	chrX	-	134270509	134270585	134267330	134267561	134276845	134276920	384	2,0,0,1	20,10,9,12	2,1,2,0	14,15,10,13	126	50	0.270871	1	0.038,0.0,0.0,0.032	0.054,0.026,0.074,0.0	-0.021			A3SS	206	ENSMUSG00000002475.15	Abhd3	chr18	-	10644412	10645235	10644412	10645223	10647725	10647891	206	33,39,48,40	0,0,3,0	51,52,46,50	1,0,0,0	62	50	1	1	1.0,1.0,0.928,1.0	0.976,1.0,1.0,1.0	-0.012		A5SS	231	ENSMUSG00000045962.16	Wnk1	chr6	-	119932668	119932761	119932689	119932761	119929832	119929867	231	4,6,2,2	3,2,4,3	2,7,6,3	2,0,4,4	71	50	0.3824	1	0.484,0.679,0.26,0.319	0.413,1.0,0.514,0.346	-0.133		MXE	156	ENSMUSG00000030257.16	Srgap3	chr6	-	112750380	112750411	112757153	112757430	112749361	112749422	112759748	112759776	156	95,97,93,48	83,98,112,78	74,77,94,106	117,85,113,107	327	81	0.59193	1	0.221,0.197,0.171,0.132	0.135,0.183,0.171,0.197	0.009		RI	183	ENSMUSG00000022558.15	Mroh1	chr15	+	76421139	76423835	76421139	76421213	76423715	76423835	183	58,63,56,34	14,19,19,15	17,27,46,60	8,9,23,12	2552	50	0.624187	1	0.075,0.061,0.055,0.043	0.04,0.056,0.038,0.089	0.003		SE	390	ENSMUSG00000031256.11	Cstf2	chrX	+	134072677	134072764	134072414	134072474	134073213	134073277	390	79,86,67,52	4,1,6,2	64,81,109,90	2,1,3,1	137	50	0.0595141	1	0.878,0.969,0.803,0.905	0.921,0.967,0.93,0.97	-0.058
A3SS	198	ENSMUSG00000002475.15	Abhd3	chr18	-	10644412	10645235	10644412	10645181	10647725	10647891	198	142129219133	0,0,0,1	167179167149	0,4,0,1	104	50	1	1	1.0,1.0,1.0,0.985	1.0,0.956,1.0,0.986	0.011		A5SS	213	ENSMUSG00000011658.15	Fuz	chr7	+	44896546	44896720	44896546	44896668	44896914	44896999	213	0,1,0,0	15,12,11,7	2,0,2,2	13,9,10,9	102	50	0.123822	0.797129	0.0,0.039,0.0,0.0	0.07,0.0,0.089,0.098	-0.054		MXE	ENSMUSG00000002985.16	Apoe	chr7	-	19697478	19697647	19698187	19698253	19696108	19697103	19699010	19699188	154	2283240323962060	7781767378937250	2858225020611940	8946702265836680	116	219	0.58971	1	0.356,0.372,0.364,0.35	0.376,0.377,0.371,0.354	-0.009		RI	182	ENSMUSG00000022558.15	Mroh1	chr15	+	76421139	76423835	76421139	76421213	76423715	76423835	182	84,87,71,71	34,28,22,15	117,74,98,66	40,32,23,28	2552	50	0.6051	1	0.046,0.057,0.059,0.085	0.054,0.043,0.077,0.044	0.007		SE	388	ENSMUSG00000031256.11	Cstf2	chrX	+	134060643	134060722	134059186	134059422	134060944	134061114	388	150,118,106,96	2,2,0,1	116,78,99,126	1,0,2,0	129	50	0.519228	1	0.967,0.958,1.0,0.974	0.978,1.0,0.95,1.0	-0.007			A3SS	208	ENSMUSG00000024283.14	Wac	chr18	+	7871530	7871744	7871548	7871744	7869990	7870027	208	13,10,14,22	68,57,49,54	11,21,12,16	52,45,35,51	68	50	0.310667	1	0.123,0.114,0.174,0.231	0.135,0.255,0.201,0.187	-0.034		A5SS	232	ENSMUSG00000051331.14	Cacna1c	chr6	-	118630224	118630431	118630398	118630431	118627441	118627570	232	6,10,5,3	17,19,25,29	2,3,7,8	20,18,18,21	224	50	0.870289	1	0.073,0.105,0.043,0.023	0.022,0.036,0.08,0.078	0.007		MXE	157	ENSMUSG00000030257.16	Srgap3	chr6	-	112754570	112754673	112757153	112757430	112749361	112749422	112759748	112759776	157	95,97,93,48	31,29,42,31	74,77,94,106	23,22,23,28	327	153	0.0449559	0.890194	0.589,0.61,0.509,0.42	0.601,0.621,0.657,0.639	-0.098		RI	184	ENSMUSG00000022558.15	Mroh1	chr15	+	76432148	76433396	76432148	76432295	76433273	76433396	184	83,60,49,36	10,11,25,7	34,39,65,85	16,24,18,17	1028	50	0.112417	0.741138	0.288,0.21,0.087,0.2	0.094,0.073,0.149,0.196	0.068		SE	391	ENSMUSG00000051323.16	Pcdh19	chrX	-	133682091	133682232	133681080	133681408	133685117	133688987	391	16,20,28,40	10,7,17,7	47,18,36,34	11,9,11,7	191	50	0.330244	1	0.295,0.428,0.301,0.599	0.528,0.344,0.461,0.56	-0.068
A3SS	201	ENSMUSG00000024283.14	Wac	chr18	+	7871530	7871744	7871548	7871744	7869990	7870027	201	24,10,20,26	82,62,56,64	22,14,15,16	62,50,42,71	68	50	0.908058	1	0.177,0.106,0.208,0.23	0.207,0.171,0.208,0.142	-0.002		A5SS	215	ENSMUSG00000011658.15	Fuz	chr7	+	44897519	44898700	44897519	44897624	44898775	44898871	215	107,103,90,99	2,0,5,1	131,111,110,68	1,1,3,0	1126	50	0.152038	0.870347	0.704,1.0,0.444,0.815	0.853,0.831,0.62,1.0	-0.085		MXE	ENSMUSG00000002985.16	Apoe	chr7	-	19697478	19697647	19698187	19698272	19696271	19697103	19699010	19699052	155	691660558579	7781767378937250	795599566479	8946702265836680	135	219	0.794605	1	0.126,0.122,0.103,0.115	0.126,0.122,0.122,0.104	-0.002		RI	183	ENSMUSG00000022558.15	Mroh1	chr15	+	76427511	76428385	76427511	76427656	76428243	76428385	183	60,49,28,31	0,0,1,0	64,32,55,41	0,1,0,0	637	50	1	1	1.0,1.0,0.687,1.0	1.0,0.715,1.0,1.0	-0.007		SE	389	ENSMUSG00000031256.11	Cstf2	chrX	+	134072414	134072474	134069844	134069907	134073135	134073277	389	74,56,51,39	8,7,6,7	69,44,33,56	6,9,9,7	110	50	0.514931	1	0.808,0.784,0.794,0.717	0.839,0.69,0.625,0.784	0.041			A3SS	209	ENSMUSG00000024283.14	Wac	chr18	+	7917552	7917675	7917561	7917675	7916051	7916297	209	73,70,76,79	2,6,7,5	57,55,72,78	7,4,2,2	59	50	0.553988	1	0.969,0.908,0.902,0.931	0.873,0.921,0.968,0.971	-0.006		A5SS	233	ENSMUSG00000033316.14	Galnt9	chr5	+	110617837	110617970	110617837	110617933	110619164	110619332	233	13,17,25,30	66,101,92,92	17,12,24,18	69,75,77,83	87	50	0.836467	1	0.102,0.088,0.135,0.158	0.124,0.084,0.152,0.111	0.003		MXE	158	ENSMUSG00000073643.11	Wdfy1	chr1	-	79717202	79717315	79724644	79724757	79714873	79715000	79726565	79726716	158	1,4,3,7	0,1,0,1	4,3,1,3	1,0,0,0	163	163	1	1	1.0,0.8,1.0,0.875	0.8,1.0,1.0,1.0	-0.031		RI	185	ENSMUSG00000022558.15	Mroh1	chr15	+	76434062	76434787	76434062	76434158	76434682	76434787	185	10,41,28,35	24,26,26,18	21,53,55,31	29,27,22,37	574	50	0.488559	1	0.035,0.121,0.086,0.145	0.059,0.146,0.179,0.068	-0.016		SE	392	ENSMUSG00000034480.18	Diaph2	chrX	+	129801394	129801427	129749741	129750116	129804012	129804189	392	3,6,2,5	0,4,1,1	12,7,5,3	1,1,0,1	83	50	0.0119067	0.514528	1.0,0.475,0.546,0.751	0.878,0.808,1.0,0.644	-0.14
A3SS	202	ENSMUSG00000024283.14	Wac	chr18	+	7917552	7917675	7917561	7917675	7916051	7916297	202	90,93,101,101	9,1,3,2	66,77,72,86	3,0,3,6	59	50	0.719827	1	0.894,0.987,0.966,0.977	0.949,1.0,0.953,0.924	0		A5SS	218	ENSMUSG00000041540.16	Sox5	chr6	-	144154991	144155223	144155096	144155223	144116443	144116654	218	6,7,8,10	15,7,4,9	11,10,4,1	13,10,9,15	155	50	0.18081	0.921612	0.114,0.244,0.392,0.264	0.214,0.244,0.125,0.021	0.103		MXE	ENSMUSG00000002981.10	Clptm1	chr7	-	19638116	19639017	19643051	19643169	19637468	19637713	19645841	19646000	156	421313343323	727568663634	296260335306	643680583598	168	951	0.161253	1	0.766,0.757,0.745,0.743	0.723,0.684,0.765,0.743	0.024		RI	184	ENSMUSG00000022558.15	Mroh1	chr15	+	76432148	76433396	76432148	76432295	76433273	76433396	184	172144172101	20,15,14,27	137,98,145,116	24,18,14,20	1028	50	0.469893	1	0.295,0.318,0.374,0.154	0.217,0.209,0.335,0.22	0.04		SE	390	ENSMUSG00000031256.11	Cstf2	chrX	+	134072414	134072474	134069844	134069907	134073213	134073277	390	74,54,52,41	5,3,2,6	66,43,31,54	5,4,4,0	110	50	0.821551	1	0.871,0.891,0.922,0.756	0.857,0.83,0.779,1.0	-0.006			A3SS	210	ENSMUSG00000024283.14	Wac	chr18	+	7917552	7917675	7917564	7917675	7916051	7916297	210	76,80,81,81	3,1,1,2	63,58,77,82	0,1,0,1	62	50	0.56572	1	0.953,0.985,0.985,0.97	1.0,0.979,1.0,0.985	-0.018		A5SS	234	ENSMUSG00000030310.10	Slc6a1	chr6	+	114301862	114302187	114301862	114301997	114302499	114302631	234	91911211047842	0,0,0,1	106291010241059	0,0,4,0	240	50	1	1	1.0,1.0,1.0,0.994	1.0,1.0,0.982,1.0	0.003		MXE	159	ENSMUSG00000073643.11	Wdfy1	chr1	-	79719123	79719274	79726565	79726716	79717202	79717315	79729655	79729710	159	1,1,2,1	4,4,1,2	1,0,1,1	1,1,2,2	201	201	1	1	0.2,0.2,0.667,0.333	0.5,0.0,0.333,0.333	0.059		RI	186	ENSMUSG00000022558.15	Mroh1	chr15	+	76446515	76447365	76446515	76446681	76447168	76447365	186	11,2,10,4	29,41,21,30	5,8,5,5	38,39,29,21	537	50	0.489223	1	0.034,0.005,0.042,0.012	0.012,0.019,0.016,0.022	0.006		SE	393	ENSMUSG00000034480.18	Diaph2	chrX	+	129825926	129825947	129821238	129821343	129902899	129903039	393	3,7,7,1	1,0,3,0	4,4,5,3	0,2,0,0	71	50	0.496028	1	0.679,1.0,0.622,1.0	1.0,0.585,1.0,1.0	-0.071
A3SS	203	ENSMUSG00000024283.14	Wac	chr18	+	7917552	7917675	7917564	7917675	7916051	7916297	203	97,94,111,113	0,1,2,0	74,81,79,95	0,0,0,1	62	50	1	1	1.0,0.987,0.978,1.0	1.0,1.0,1.0,0.987	-0.006		A5SS	221	ENSMUSG00000027374.12	Mrps5	chr2	+	127596899	127598276	127596899	127596934	127600011	127600058	221	138143116112	0,0,0,2	120,111,94,99	0,0,0,0	1392	50	1	1	1.0,1.0,1.0,0.668	1.0,1.0,1.0,1.0	-0.083		MXE	ENSMUSG00000030407.2	Qpctl	chr7	-	19144659	19144759	19144883	19145036	19143185	19143302	19146869	19147151	157	63,36,46,52	78,39,41,42	57,56,31,32	61,59,43,25	203	150	0.747465	1	0.374,0.405,0.453,0.478	0.408,0.412,0.348,0.486	0.014		RI	185	ENSMUSG00000022558.15	Mroh1	chr15	+	76434062	76434787	76434062	76434158	76434682	76434787	185	77,102,96,107	43,34,44,35	108,88,118,84	42,40,38,27	574	50	0.506179	1	0.135,0.207,0.16,0.21	0.183,0.161,0.213,0.213	-0.014		SE	391	ENSMUSG00000031256.11	Cstf2	chrX	+	134072677	134072764	134072414	134072474	134073135	134073277	391	63,47,46,42	4,4,2,2	50,38,45,56	5,5,2,5	137	50	0.281555	1	0.852,0.811,0.894,0.885	0.785,0.735,0.891,0.803	0.057			A3SS	211	ENSMUSG00000024283.14	Wac	chr18	+	7917561	7917675	7917564	7917675	7916051	7916297	211	5,16,12,7	3,1,1,2	13,7,7,6	0,1,0,1	53	50	0.0096745	0.249812	0.611,0.938,0.919,0.768	1.0,0.868,1.0,0.85	-0.121		A5SS	236	ENSMUSG00000056952.13	Tatdn2	chr6	+	113702100	113702721	113702100	113702538	113704033	113704906	236	179207170210	2,0,2,2	235223197199	1,0,1,0	233	50	0.480642	1	0.951,1.0,0.948,0.958	0.981,1.0,0.977,1.0	-0.025		MXE	160	ENSMUSG00000073643.11	Wdfy1	chr1	-	79722213	79722268	79729655	79729710	79718973	79719274	79733799	79733873	160	0,0,0,0	0,1,1,3	0,0,0,3	3,1,0,1	105	105	1	1	NA,0.0,0.0,0.0	0.0,0.0,NA,0.75	-0.25		RI	187	ENSMUSG00000074272.10	Ceacam1	chr7	-	25464848	25466437	25464848	25464880	25466316	25466437	187	10,6,8,11	0,3,0,0	10,13,9,9	0,0,1,1	1486	50	0.172387	0.898765	1.0,0.063,1.0,1.0	1.0,1.0,0.232,0.232	0.15		SE	394	ENSMUSG00000034755.18	Pcdh11x	chrX	+	120637594	120637624	120594704	120594785	120726500	120726699	394	9,21,33,14	3,2,4,1	17,9,13,12	4,0,3,3	80	50	0.548059	1	0.652,0.868,0.838,0.897	0.726,1.0,0.73,0.714	0.021
A3SS	204	ENSMUSG00000024283.14	Wac	chr18	+	7917561	7917675	7917564	7917675	7916051	7916297	204	16,2,13,14	0,1,2,0	11,4,10,15	0,0,0,1	53	50	1	1	1.0,0.654,0.86,1.0	1.0,1.0,1.0,0.934	-0.105		A5SS	222	ENSMUSG00000030213.12	Atf7ip	chr6	+	136563759	136563846	136563759	136563837	136565016	136565162	222	8,15,10,9	33,27,40,22	8,10,12,10	31,23,25,24	59	50	0.696762	1	0.17,0.32,0.175,0.257	0.179,0.269,0.289,0.261	-0.019		MXE	ENSMUSG00000108585.1	Nova2	chr7	+	18942215	18942359	18950452	18950619	18926079	18926164	18957535	18958618	158	128,96,80,119	261150187188	88,93,70,96	154164116160	194	217	0.517958	1	0.354,0.417,0.324,0.415	0.39,0.388,0.403,0.402	-0.018		RI	186	ENSMUSG00000022558.15	Mroh1	chr15	+	76446515	76447365	76446515	76446681	76447168	76447365	186	20,20,38,22	72,30,40,40	24,21,42,13	56,53,41,24	537	50	0.867712	1	0.025,0.058,0.081,0.049	0.038,0.036,0.087,0.048	0.001		SE	392	ENSMUSG00000031256.11	Cstf2	chrX	+	134072677	134072764	134072414	134072474	134073213	134073277	392	67,52,54,51	4,2,3,4	63,44,56,64	2,4,0,3	137	50	0.325882	1	0.859,0.905,0.868,0.823	0.92,0.801,1.0,0.886	-0.038			A3SS	212	ENSMUSG00000024283.14	Wac	chr18	+	7921421	7921608	7921424	7921608	7920131	7920250	212	56,82,94,86	1,1,2,0	78,48,68,68	5,2,5,0	53	50	0.00965451	0.249812	0.981,0.987,0.978,1.0	0.936,0.958,0.928,1.0	0.031		A5SS	237	ENSMUSG00000030269.14	Mtmr14	chr6	+	113255815	113255921	113255815	113255843	113257022	113257096	237	15,19,25,8	1,0,0,0	16,16,20,28	0,0,1,0	128	50	1	1	0.854,1.0,1.0,1.0	1.0,1.0,0.887,1.0	-0.008		MXE	161	ENSMUSG00000030061.16	Uba3	chr6	-	97201916	97201997	97203473	97203594	97199238	97199321	97205305	97205347	161	116174152135	46,105,108,82	141113117137	88,70,70,75	171	131	0.834829	1	0.659,0.559,0.519,0.558	0.551,0.553,0.561,0.583	0.012		RI	188	ENSMUSG00000049643.15	2310022A10Rik	chr7	+	27580336	27582099	27580336	27580691	27581350	27582099	188	90147134118	16,17,16,9	161103138107	18,9,19,16	709	50	0.934951	1	0.284,0.379,0.371,0.48	0.387,0.447,0.339,0.32	0.005		SE	396	ENSMUSG00000034755.18	Pcdh11x	chrX	+	120811139	120811163	120726500	120726699	120905697	120906344	396	21,21,26,18	1,0,1,2	20,15,23,14	2,0,1,0	74	50	0.275118	1	0.934,1.0,0.946,0.859	0.871,1.0,0.94,1.0	-0.018
A3SS	205	ENSMUSG00000024283.14	Wac	chr18	+	7921421	7921608	7921424	7921608	7920131	7920250	205	126,86,94,108	1,3,2,5	107,80,82,73	8,4,3,3	53	50	0.0579978	0.643495	0.992,0.964,0.978,0.953	0.927,0.95,0.963,0.958	0.022		A5SS	223	ENSMUSG00000015363.13	Trabd	chr15	+	89081352	89081453	89081352	89081431	89081950	89082117	223	5,6,12,2	23,24,25,24	1,6,3,10	24,25,25,16	72	50	0.630652	1	0.131,0.148,0.25,0.055	0.028,0.143,0.077,0.303	0.008		MXE	ENSMUSG00000069755.5	Zfp125	chr12	-	20902269	20902330	20914758	20914841	20877083	20877095	20920841	20921262	159	17,4,14,5	6,3,6,5	11,10,8,8	5,4,2,8	133	111	0.962468	1	0.703,0.527,0.661,0.455	0.647,0.676,0.769,0.455	-0.05		RI	187	ENSMUSG00000074272.10	Ceacam1	chr7	-	25464848	25466437	25464848	25464880	25466316	25466437	187	8,3,9,2	1,0,1,0	20,2,10,1	2,0,0,0	1486	50	0.717597	1	0.212,1.0,0.232,1.0	0.252,1.0,1.0,1.0	-0.202		SE	393	ENSMUSG00000051323.16	Pcdh19	chrX	-	133682091	133682232	133681080	133681408	133685117	133688987	393	1,0,0,2	3,4,1,0	2,1,0,0	3,0,6,3	191	50	0.963132	1	0.08,0.0,0.0,1.0	0.149,1.0,0.0,0.0	-0.017			A3SS	213	ENSMUSG00000041225.16	Arhgap12	chr18	-	6061846	6062250	6061846	6061972	6064340	6064421	213	2,3,0,2	13,15,6,19	4,0,4,1	17,11,11,18	328	50	0.598761	1	0.023,0.03,0.0,0.016	0.035,0.0,0.053,0.008	-0.007		A5SS	238	ENSMUSG00000030269.14	Mtmr14	chr6	+	113255815	113255938	113255815	113255843	113257022	113257096	238	28,36,35,31	1,0,0,0	32,32,39,43	0,0,1,0	145	50	1	1	0.906,1.0,1.0,1.0	1.0,1.0,0.931,1.0	-0.006		MXE	162	ENSMUSG00000002871.14	Tpra1	chr6	+	88906537	88906712	88907575	88907826	88905948	88906078	88907940	88908072	162	8,5,9,0	6,15,9,3	3,1,8,4	4,10,9,2	225	301	0.868932	1	0.641,0.308,0.572,0.0	0.501,0.118,0.543,0.728	-0.092		RI	189	ENSMUSG00000020964.14	Sel1l	chr12	-	91813831	91814693	91813831	91814004	91814618	91814693	189	3,27,28,11	63,89,102,88	20,16,24,39	94,75,80,72	664	50	0.0195956	0.349841	0.004,0.022,0.02,0.009	0.016,0.016,0.022,0.039	-0.009		SE	397	ENSMUSG00000034755.18	Pcdh11x	chrX	+	120899554	120899700	120726500	120726699	120905697	120906342	397	3,3,1,0	1,0,1,2	6,5,3,3	2,0,1,0	196	50	0.000913437	0.11419	0.434,1.0,0.203,0.0	0.434,1.0,0.434,1.0	-0.308
A3SS	206	ENSMUSG00000041225.16	Arhgap12	chr18	-	6061846	6062250	6061846	6061972	6064340	6064421	206	2,2,2,4	36,19,24,26	0,3,4,0	17,21,18,25	328	50	0.797031	1	0.008,0.016,0.013,0.023	0.0,0.021,0.033,0.0	0.001		A5SS	224	ENSMUSG00000015363.13	Trabd	chr15	+	89085273	89085457	89085273	89085446	89085525	89085637	224	0,5,6,3	38,31,28,35	2,2,2,2	27,22,31,28	61	50	0.340335	1	0.0,0.117,0.149,0.066	0.057,0.069,0.05,0.055	0.025		MXE	ENSMUSG00000074272.10	Ceacam1	chr7	-	25465467	25465520	25466316	25466437	25464848	25464880	25471797	25472073	160	2,0,5,3	1,0,0,1	5,2,4,5	0,0,0,0	171	103	1	1	0.546,NA,1.0,0.644	1.0,1.0,1.0,1.0	-0.27		RI	188	ENSMUSG00000049643.15	2310022A10Rik	chr7	+	27580336	27582099	27580336	27580691	27581350	27582099	188	223180183178	16,15,12,12	197180211174	7,16,13,11	709	50	0.493737	1	0.496,0.458,0.518,0.511	0.665,0.442,0.534,0.527	-0.046		SE	394	ENSMUSG00000034480.18	Diaph2	chrX	+	129801394	129801427	129749741	129750116	129804012	129804189	394	1,1,6,4	0,0,0,0	6,2,6,4	5,0,6,1	83	50	3.47324e-08	0.000179803	1.0,1.0,1.0,1.0	0.42,1.0,0.376,0.707	0.374			A3SS	214	ENSMUSG00000024231.14	Cul2	chr18	+	3414129	3414224	3414173	3414224	3405684	3405787	214	69,84,129,104	0,0,0,0	93,74,98,82	0,0,0,2	94	50	1	1	1.0,1.0,1.0,1.0	1.0,1.0,1.0,0.956	0.011		A5SS	239	ENSMUSG00000030269.14	Mtmr14	chr6	+	113255815	113255938	113255815	113255921	113257022	113257096	239	13,17,10,24	0,0,0,1	16,16,19,15	0,0,0,0	67	50	1	1	1.0,1.0,1.0,0.947	1.0,1.0,1.0,1.0	-0.013		MXE	163	ENSMUSG00000002871.14	Tpra1	chr6	+	88910340	88910401	88910547	88910650	88910150	88910261	88910796	88910877	163	21,31,32,19	32,70,23,48	33,22,22,19	25,34,40,28	111	153	0.510176	1	0.475,0.379,0.657,0.353	0.645,0.471,0.431,0.483	-0.042		RI	190	ENSMUSG00000028402.17	Mpdz	chr4	-	81283332	81284699	81283332	81283437	81284576	81284699	190	6,16,14,10	11,10,26,16	10,10,18,2	17,15,9,19	1189	50	0.721908	1	0.022,0.063,0.022,0.026	0.024,0.027,0.078,0.004	0		SE	398	ENSMUSG00000034755.18	Pcdh11x	chrX	+	120899554	120899700	120811139	120811163	120905697	120906342	398	3,3,1,0	13,6,16,7	7,5,3,4	5,10,13,11	196	50	0.0064817	0.366532	0.056,0.113,0.016,0.0	0.263,0.113,0.056,0.085	-0.083
A3SS	207	ENSMUSG00000024231.14	Cul2	chr18	+	3414129	3414224	3414173	3414224	3405684	3405787	207	62,102,81,101	0,0,0,1	73,78,64,84	1,0,0,0	94	50	1	1	1.0,1.0,1.0,0.982	0.975,1.0,1.0,1.0	0.002		A5SS	225	ENSMUSG00000097333.7	Zfp87	chr13	-	67521147	67521319	67521192	67521319	67520625	67520721	225	22,28,11,18	12,9,7,10	6,6,7,11	10,7,11,9	95	50	0.00331747	0.13362	0.491,0.621,0.453,0.486	0.24,0.311,0.251,0.391	0.215		MXE	ENSMUSG00000025404.15	R3hdm2	chr10	+	127476519	127476698	127481692	127481794	127471767	127472000	127482498	127482607	161	366241292247	97,75,84,76	310313261233	83,73,55,84	229	152	0.430461	1	0.715,0.681,0.698,0.683	0.713,0.74,0.759,0.648	-0.021		RI	189	ENSMUSG00000020964.14	Sel1l	chr12	-	91813831	91814693	91813831	91814004	91814618	91814693	189	30,30,21,30	71,50,70,46	38,13,12,32	49,73,50,59	664	50	0.444604	1	0.031,0.043,0.022,0.047	0.055,0.013,0.018,0.039	0.005		SE	395	ENSMUSG00000034480.18	Diaph2	chrX	+	129825926	129825947	129821238	129821343	129902899	129903039	395	5,2,5,3	4,0,0,0	0,0,1,3	1,0,1,2	71	50	1	1	0.468,1.0,1.0,1.0	0.0,NA,0.413,0.514	0.558			A3SS	215	ENSMUSG00000098090.7	2700099C18Rik	chr17	+	94771112	94771238	94771133	94771238	94766856	94766947	215	1,0,1,3	0,2,2,2	0,0,2,0	0,0,2,2	71	50	1	1	1.0,0.0,0.26,0.514	NA,NA,0.413,0.0	0.237		A5SS	241	ENSMUSG00000030104.9	Edem1	chr6	+	108851209	108851502	108851209	108851283	108852489	108852586	241	3,3,10,3	14,5,3,14	2,6,3,2	3,10,7,11	269	50	0.728949	1	0.038,0.1,0.383,0.038	0.11,0.1,0.074,0.033	0.06		MXE	164	ENSMUSG00000071337.11	Tia1	chr6	+	86419100	86419133	86419693	86419812	86418877	86418932	86420323	86420411	164	17,14,19,23	31,43,44,30	16,15,22,22	48,25,29,30	83	169	0.56871	1	0.528,0.399,0.468,0.61	0.404,0.55,0.607,0.599	-0.039		RI	191	ENSMUSG00000023192.12	Grm2	chr9	-	106647150	106648226	106647150	106647270	106648104	106648226	191	9661086852641	0,0,1,0	1340130811151150	0,0,0,0	884	50	1	1	1.0,1.0,0.98,1.0	1.0,1.0,1.0,1.0	-0.005		SE	399	ENSMUSG00000025531.14	Chm	chrX	-	113071916	113072021	113069578	113069642	113080137	113080215	399	76,93,112,118	3,0,0,0	91,66,84,89	0,0,0,0	155	50	1	1	0.891,1.0,1.0,1.0	1.0,1.0,1.0,1.0	-0.027
A3SS	208	ENSMUSG00000098090.7	2700099C18Rik	chr17	+	94771112	94771238	94771133	94771238	94766856	94766947	208	0,0,1,0	2,3,2,2	0,1,1,1	4,0,2,1	71	50	1	1	0.0,0.0,0.26,0.0	0.0,1.0,0.26,0.413	-0.353		A5SS	226	ENSMUSG00000025909.16	Sntg1	chr1	-	8782762	8782897	8782782	8782897	8681972	8682029	226	5,3,1,6	0,1,0,0	6,1,2,1	0,0,0,0	70	50	1	1	1.0,0.682,1.0,1.0	1.0,1.0,1.0,1.0	-0.08		MXE	ENSMUSG00000025404.15	R3hdm2	chr10	+	127476519	127476698	127481692	127481755	127471767	127472000	127483975	127484218	162	386258312273	27,18,18,19	332332280248	19,12,19,18	229	113	0.383308	1	0.876,0.876,0.895,0.876	0.896,0.932,0.879,0.872	-0.014		RI	190	ENSMUSG00000028402.17	Mpdz	chr4	-	81283332	81284699	81283332	81283437	81284576	81284699	190	28,19,18,16	5,10,12,8	18,8,13,15	17,15,11,18	1189	50	0.000893171	0.0486954	0.191,0.074,0.059,0.078	0.043,0.022,0.047,0.034	0.064		SE	396	ENSMUSG00000034755.18	Pcdh11x	chrX	+	120637594	120637624	120594704	120594785	120726500	120726699	396	6,5,7,8	1,0,0,0	5,6,0,1	0,0,0,1	80	50	1	1	0.789,1.0,1.0,1.0	1.0,1.0,NA,0.385	0.152			A3SS	216	ENSMUSG00000005371.14	Fbxo11	chr17	-	88014405	88014550	88014405	88014547	88015398	88015480	216	28,32,44,28	18,15,10,23	30,28,26,30	17,12,16,18	53	50	0.695753	1	0.595,0.668,0.806,0.535	0.625,0.688,0.605,0.611	0.019		A5SS	243	ENSMUSG00000040875.12	Osbpl10	chr9	+	115067245	115067329	115067245	115067325	115109399	115109591	243	3,1,0,1	31,16,23,18	2,1,0,0	18,21,31,24	54	50	1	1	0.082,0.055,0.0,0.049	0.093,0.042,0.0,0.0	0.013		MXE	165	ENSMUSG00000036469.16	2026-03-01	chr8	+	65967046	65967255	66121750	66121899	65879329	65879406	66276661	66276712	165	80107109139	57,68,74,87	118,80,76,139	67,69,68,99	259	199	0.399237	1	0.519,0.547,0.531,0.551	0.575,0.471,0.462,0.519	0.03		RI	193	ENSMUSG00000035228.15	Ccdc106	chr7	+	5059495	5060785	5059495	5059705	5060206	5060785	193	48,57,53,36	43,35,37,37	50,37,43,41	29,32,38,31	551	50	0.886695	1	0.092,0.129,0.115,0.081	0.135,0.095,0.093,0.107	-0.003		SE	400	ENSMUSG00000025531.14	Chm	chrX	-	113112548	113112665	113111928	113112049	113116015	113116430	400	74,81,114,85	0,0,2,0	120,57,78,70	0,0,0,0	167	50	1	1	1.0,1.0,0.945,1.0	1.0,1.0,1.0,1.0	-0.014
A3SS	209	ENSMUSG00000005371.14	Fbxo11	chr17	-	88014405	88014550	88014405	88014547	88015398	88015480	209	55,37,25,38	19,15,20,12	47,36,24,40	19,18,14,26	53	50	0.423956	1	0.732,0.699,0.541,0.749	0.7,0.654,0.618,0.592	0.039		A5SS	227	ENSMUSG00000057666.18	Gapdh	chr6	-	125165096	125165311	125165284	125165311	125163345	125163436	227	172,117,69,93	0,0,1,0	135,103,106,58	0,0,0,0	238	50	1	1	1.0,1.0,0.935,1.0	1.0,1.0,1.0,1.0	-0.016		MXE	ENSMUSG00000025404.15	R3hdm2	chr10	+	127476519	127476698	127481692	127481794	127471767	127472000	127483975	127484218	163	386258312273	163139140125	332332280248	153132102135	229	152	0.591319	1	0.611,0.552,0.597,0.592	0.59,0.625,0.646,0.549	-0.014		RI	193	ENSMUSG00000035228.15	Ccdc106	chr7	+	5059495	5060785	5059495	5059705	5060206	5060785	193	105,65,78,53	51,31,35,40	52,52,65,60	29,36,32,18	551	50	0.834813	1	0.157,0.16,0.168,0.107	0.14,0.116,0.156,0.232	-0.013		SE	397	ENSMUSG00000034755.18	Pcdh11x	chrX	+	120811139	120811163	120726500	120726699	120905697	120906344	397	5,7,12,1	0,0,1,1	3,12,4,2	1,2,0,0	74	50	1	1	1.0,1.0,0.89,0.403	0.67,0.802,1.0,1.0	-0.045			A3SS	219	ENSMUSG00000001870.15	Ltbp1	chr17	+	75276395	75276623	75276554	75276623	75273866	75274034	219	8,5,16,5	0,2,1,1	12,11,7,13	1,0,0,5	209	50	0.785246	1	1.0,0.374,0.793,0.545	0.742,1.0,1.0,0.383	-0.103		A5SS	245	ENSMUSG00000049571.17	Cfap46	chr7	-	139603826	139603957	139603875	139603957	139603387	139603524	245	0,0,0,0	0,0,0,1	0,1,0,0	1,0,0,1	99	50	1	1	NA,NA,NA,0.0	0.0,1.0,NA,0.0	-0.333		MXE	166	ENSMUSG00000036469.16	2026-03-01	chr8	+	66386439	66386519	66418815	66418996	66276661	66276712	66456052	66456188	166	54,42,35,67	98,96,111,139	59,40,42,52	118,82,111,120	130	231	0.948985	1	0.495,0.437,0.359,0.461	0.47,0.464,0.402,0.435	-0.005		RI	195	ENSMUSG00000032115.13	Hyou1	chr9	+	44380815	44381408	44380815	44380862	44381271	44381408	195	120115143113	1,0,0,1	107,103,145,93	1,0,0,0	459	50	1	1	0.929,1.0,1.0,0.925	0.921,1.0,1.0,1.0	-0.017		SE	401	ENSMUSG00000025531.14	Chm	chrX	-	113140713	113140786	113116288	113116426	113159503	113159570	401	24,44,42,36	0,1,0,0	30,30,30,22	0,0,0,0	123	50	1	1	1.0,0.947,1.0,1.0	1.0,1.0,1.0,1.0	-0.013
A3SS	211	ENSMUSG00000024070.15	Prkd3	chr17	-	78962526	78962579	78962526	78962576	78966174	78966451	211	13,7,13,8	1,0,0,1	13,15,13,10	0,0,1,1	53	50	1	1	0.925,1.0,1.0,0.883	1.0,1.0,0.925,0.904	-0.005		A5SS	228	ENSMUSG00000038346.18	Zfp384	chr6	+	125024032	125024552	125024032	125024270	125024745	125025082	228	69,57,48,55	0,2,1,1	69,59,66,64	1,1,3,0	332	50	0.680217	1	1.0,0.811,0.878,0.892	0.912,0.899,0.768,1.0	0.001		MXE	ENSMUSG00000003279.16	Dlgap1	chr17	+	70809187	70809279	70815193	70815346	70786787	70787209	70818024	70818234	166	248172219218	299278321267	208260201210	287358272261	142	203	0.848102	1	0.542,0.469,0.494,0.539	0.509,0.509,0.514,0.535	-0.006		RI	195	ENSMUSG00000032115.13	Hyou1	chr9	+	44380815	44381408	44380815	44380862	44381271	44381408	195	102,95,99,92	0,0,0,0	87,75,89,93	1,0,0,0	459	50	1	1	1.0,1.0,1.0,1.0	0.905,1.0,1.0,1.0	0.024		SE	398	ENSMUSG00000034755.18	Pcdh11x	chrX	+	120899554	120899700	120726500	120726699	120905697	120906342	398	3,0,0,2	0,0,1,1	3,3,1,1	1,2,0,0	196	50	1	1	1.0,NA,0.0,0.338	0.434,0.277,1.0,1.0	-0.232			A3SS	220	ENSMUSG00000024069.12	Slc30a6	chr17	+	74407205	74407286	74407220	74407286	74405684	74405727	220	2,3,4,5	10,9,8,4	1,5,3,0	8,13,14,8	65	50	0.0735231	0.661708	0.133,0.204,0.278,0.49	0.088,0.228,0.142,0.0	0.162		A5SS	246	ENSMUSG00000049571.17	Cfap46	chr7	-	139653338	139653607	139653394	139653607	139652654	139652820	246	0,0,0,0	0,1,2,0	0,0,1,0	0,0,0,0	106	50	1	1	NA,0.0,0.0,NA	NA,NA,1.0,NA	-1		MXE	167	ENSMUSG00000021508.10	Cxcl14	chr13	-	56292460	56292574	56295825	56295931	56288646	56289807	56296109	56296551	167	117174155117	206269166175	133107125157	228207191178	156	164	0.613156	1	0.374,0.405,0.495,0.413	0.38,0.352,0.408,0.481	0.017		RI	196	ENSMUSG00000032115.13	Hyou1	chr9	+	44387031	44387329	44387031	44387092	44387249	44387329	196	5,0,9,5	40,28,52,39	2,3,6,2	42,32,31,37	207	50	0.388015	1	0.029,0.0,0.04,0.03	0.011,0.022,0.045,0.013	0.002		SE	402	ENSMUSG00000025531.14	Chm	chrX	-	113159503	113159570	113116015	113116430	113185440	113185509	402	25,32,29,29	0,0,0,0	29,22,23,29	0,0,0,2	117	50	1	1	1.0,1.0,1.0,1.0	1.0,1.0,1.0,0.861	0.035
A3SS	212	ENSMUSG00000001870.15	Ltbp1	chr17	+	75276395	75276623	75276554	75276623	75273866	75274034	212	13,7,12,7	1,4,0,0	9,4,11,5	0,4,0,0	209	50	0.547283	1	0.757,0.295,1.0,1.0	1.0,0.193,1.0,1.0	-0.035		A5SS	229	ENSMUSG00000038346.18	Zfp384	chr6	+	125031670	125032612	125031670	125031853	125033239	125033318	229	19,30,10,20	46,40,35,26	20,19,18,19	38,23,30,33	809	50	0.558832	1	0.025,0.044,0.017,0.045	0.032,0.049,0.036,0.034	-0.005		MXE	ENSMUSG00000035203.16	Epn1	chr7	+	5083729	5083982	5089918	5090168	5080292	5080477	5092840	5092965	167	1106836909833	1239829910881	852861685841	894958772778	303	300	0.926767	1	0.469,0.5,0.497,0.484	0.485,0.471,0.468,0.517	0.002		RI	196	ENSMUSG00000032115.13	Hyou1	chr9	+	44387031	44387329	44387031	44387092	44387249	44387329	196	8,9,3,9	38,28,36,23	5,5,4,10	31,34,34,25	207	50	0.523708	1	0.048,0.072,0.02,0.086	0.037,0.034,0.028,0.088	0.01		SE	399	ENSMUSG00000025531.14	Chm	chrX	-	113112548	113112665	113111928	113112049	113116015	113116430	399	129118118137	0,0,0,0	99,110,98,85	1,0,0,0	167	50	1	1	1.0,1.0,1.0,1.0	0.967,1.0,1.0,1.0	0.008			A3SS	221	ENSMUSG00000074733.14	Zfp950	chr19	-	61118226	61118350	61118226	61118347	61127006	61127067	221	5,2,1,1	1,1,2,0	1,5,4,0	1,0,0,0	53	50	1	1	0.825,0.654,0.321,1.0	0.485,1.0,1.0,NA	-0.128		A5SS	248	ENSMUSG00000040479.11	Dgkz	chr2	-	91945173	91945924	91945825	91945924	91944760	91944869	248	43,60,58,29	0,0,0,1	70,41,58,34	0,0,0,0	702	50	1	1	1.0,1.0,1.0,0.674	1.0,1.0,1.0,1.0	-0.082		MXE	168	ENSMUSG00000000627.15	Sema4f	chr6	-	82930897	82930991	82935586	82935685	82919562	82919682	82935894	82935954	168	45,46,44,38	25,36,55,41	37,32,42,44	32,22,40,37	149	144	0.7802	1	0.635,0.553,0.436,0.472	0.528,0.584,0.504,0.535	-0.014		RI	197	ENSMUSG00000032115.13	Hyou1	chr9	+	44388277	44388604	44388277	44388365	44388481	44388604	197	16,24,19,8	27,42,33,36	12,21,17,6	29,24,45,30	166	50	0.634673	1	0.151,0.147,0.148,0.063	0.111,0.209,0.102,0.057	0.007		SE	403	ENSMUSG00000025531.14	Chm	chrX	-	113159503	113159570	113140713	113140786	113185440	113185509	403	41,65,58,57	1,1,0,0	52,35,39,48	0,0,1,0	117	50	1	1	0.946,0.965,1.0,1.0	1.0,1.0,0.943,1.0	-0.008
A3SS	213	ENSMUSG00000024069.12	Slc30a6	chr17	+	74407205	74407286	74407220	74407286	74405684	74405727	213	9,2,1,6	5,21,9,6	6,4,5,3	14,16,9,6	65	50	0.82389	1	0.581,0.068,0.079,0.435	0.248,0.161,0.299,0.278	0.044		A5SS	230	ENSMUSG00000023505.13	Cdca3	chr6	+	124831361	124832439	124831361	124831488	124832565	124832669	230	89,40,39,61	0,0,0,0	68,61,34,47	1,0,0,0	1001	50	1	1	1.0,1.0,1.0,1.0	0.773,1.0,1.0,1.0	0.057		MXE	ENSMUSG00000049550.17	Clip1	chr5	-	123635173	123635278	123638955	123638988	123630224	123631169	123640493	123640554	168	4,1,0,1	124107112134	2,2,2,3	126,95,101,99	83	155	0.214697	1	0.057,0.017,0.0,0.014	0.029,0.038,0.036,0.054	-0.017		RI	197	ENSMUSG00000032115.13	Hyou1	chr9	+	44388277	44388604	44388277	44388365	44388481	44388604	197	10,13,17,11	39,19,11,31	12,10,18,13	36,32,25,25	166	50	0.57698	1	0.072,0.171,0.318,0.097	0.091,0.086,0.178,0.135	0.042		SE	400	ENSMUSG00000025531.14	Chm	chrX	-	113139335	113139460	113116015	113116430	113140713	113140786	400	112,97,119,120	0,1,0,0	80,90,55,86	0,0,0,1	175	50	1	1	1.0,0.965,1.0,1.0	1.0,1.0,1.0,0.961	0.001			A3SS	222	ENSMUSG00000045761.15	Fam179a	chr17	+	71716321	71716517	71716378	71716517	71714677	71714772	222	0,1,1,2	1,0,0,0	2,1,5,0	0,0,0,0	107	50	1	1	0.0,1.0,1.0,1.0	1.0,1.0,1.0,NA	-0.25		A5SS	249	ENSMUSG00000010911.12	Apip	chr2	+	103088560	103088736	103088560	103088678	103089402	103089538	249	5,5,6,2	16,29,28,14	1,3,3,6	24,28,17,30	108	50	0.206888	0.987086	0.126,0.074,0.09,0.062	0.019,0.047,0.076,0.085	0.031		MXE	169	ENSMUSG00000039542.15	Ncam1	chr9	-	49535208	49535250	49541887	49541902	49523625	49523646	49543010	49543030	169	13,10,10,11	0,0,1,2	12,9,6,8	1,0,0,3	65	92	1	1	1.0,1.0,0.934,0.886	0.944,1.0,1.0,0.791	0.021		RI	202	ENSMUSG00000039001.12	Rps21	chr2	+	180257620	180257851	180257620	180257683	180257787	180257851	202	42,54,55,57	328556474334	47,75,48,46	444382293365	154	50	0.211681	0.919619	0.04,0.031,0.036,0.052	0.033,0.06,0.051,0.039	-0.006		SE	404	ENSMUSG00000025525.12	Apool	chrX	+	112333800	112333905	112311333	112311436	112346237	112346357	404	15,27,7,14	0,0,0,0	12,17,13,5	0,0,1,0	155	50	1	1	1.0,1.0,1.0,1.0	1.0,1.0,0.807,1.0	0.048
A3SS	214	ENSMUSG00000074733.14	Zfp950	chr19	-	61118226	61118350	61118226	61118347	61120318	61120452	214	0,0,1,1	1,2,0,0	0,4,1,2	0,1,0,1	53	50	1	1	0.0,0.0,1.0,1.0	NA,0.791,1.0,0.654	-0.315		A5SS	234	ENSMUSG00000021068.15	Nin	chr12	-	70025379	70025481	70025406	70025481	70020833	70021031	234	8,1,6,5	3,0,2,0	7,7,3,4	2,0,0,0	77	50	0.388951	1	0.634,1.0,0.661,1.0	0.694,1.0,1.0,1.0	-0.1		MXE	ENSMUSG00000055541.17	Lair1	chr7	-	4010729	4010846	4028706	4029036	4010589	4010632	4055917	4055953	169	32,33,25,18	17,20,14,6	40,20,13,25	20,5,7,12	380	167	0.556048	1	0.453,0.42,0.44,0.569	0.468,0.637,0.449,0.478	-0.038		RI	200	ENSMUSG00000058818.13	Pirb	chr7	-	3716033	3717426	3716033	3716336	3716593	3717426	200	0,0,0,0	0,0,0,1	2,0,0,0	0,0,0,0	307	50	1	1	NA,NA,NA,0.0	1.0,NA,NA,NA	-1		SE	402	ENSMUSG00000025531.14	Chm	chrX	-	113140713	113140786	113116015	113116430	113159503	113159570	402	48,62,35,55	0,0,0,2	25,41,45,48	0,0,0,2	123	50	1	1	1.0,1.0,1.0,0.918	1.0,1.0,1.0,0.907	0.003			A3SS	223	ENSMUSG00000009687.14	Fxyd5	chr7	-	31037820	31037931	31037820	31037928	31039037	31039094	223	11,10,5,10	24,21,33,11	7,4,3,13	14,13,14,16	53	50	0.908614	1	0.302,0.31,0.125,0.462	0.321,0.225,0.168,0.434	0.013		A5SS	250	ENSMUSG00000030061.16	Uba3	chr6	-	97205102	97205347	97205305	97205347	97203473	97203594	250	19,7,7,4	35,48,35,38	15,5,17,12	33,25,22,35	253	50	0.0226483	0.370627	0.097,0.028,0.038,0.02	0.082,0.038,0.132,0.063	-0.033		MXE	170	ENSMUSG00000032481.16	Smarcc1	chr9	+	110139548	110139634	110147044	110147126	110135568	110135688	110149930	110150023	170	51,56,76,51	46,66,57,43	47,61,70,52	51,51,42,53	136	132	0.764555	1	0.518,0.452,0.564,0.535	0.472,0.537,0.618,0.488	-0.011		RI	203	ENSMUSG00000008373.16	Prpf31	chr7	+	3634692	3636358	3634692	3634862	3636200	3636358	203	23,35,33,20	19,28,32,41	39,34,36,40	30,29,27,22	1388	50	0.0392959	0.478293	0.042,0.043,0.036,0.017	0.045,0.041,0.046,0.061	-0.014		SE	406	ENSMUSG00000034551.12	Hdx	chrX	-	111671342	111671489	111659633	111660743	111696966	111697079	406	6,6,0,2	1,0,1,0	2,2,4,1	2,0,0,1	197	50	0.399817	1	0.604,1.0,0.0,1.0	0.202,1.0,1.0,0.202	0.05
A3SS	215	ENSMUSG00000074733.14	Zfp950	chr19	-	61118226	61118350	61118226	61118347	61127006	61127067	215	3,1,2,4	1,0,0,1	0,7,2,2	1,1,1,1	53	50	1	1	0.739,1.0,1.0,0.791	0.0,0.868,0.654,0.654	0.338		A5SS	235	ENSMUSG00000071226.11	Cecr2	chr6	+	120756548	120756937	120756548	120756853	120757565	120757691	235	5,18,7,10	4,10,5,2	17,9,17,13	2,2,1,2	134	50	0.00140749	0.0904815	0.318,0.402,0.343,0.651	0.76,0.627,0.864,0.708	-0.311		MXE	ENSMUSG00000055541.17	Lair1	chr7	-	4028706	4029036	4055917	4055953	4010589	4010632	4063068	4063141	170	3,5,1,5	29,31,25,16	2,1,3,0	41,20,12,23	86	380	0.0771161	0.952977	0.314,0.416,0.15,0.58	0.177,0.181,0.525,0.0	0.144		RI	202	ENSMUSG00000039001.12	Rps21	chr2	+	180257620	180257851	180257620	180257683	180257787	180257851	202	78,52,55,58	701437306544	57,60,54,60	545447392374	154	50	0.616092	1	0.035,0.037,0.055,0.033	0.033,0.042,0.043,0.05	-0.002		SE	403	ENSMUSG00000025531.14	Chm	chrX	-	113140713	113140786	113116015	113116430	113185440	113185509	403	17,16,13,19	0,0,0,0	8,16,7,18	0,1,0,0	123	50	1	1	1.0,1.0,1.0,1.0	1.0,0.867,1.0,1.0	0.033			A3SS	226	ENSMUSG00000009687.14	Fxyd5	chr7	-	31040182	31040272	31040182	31040257	31041396	31041457	226	7,2,4,3	8,9,13,12	6,2,5,2	11,10,16,18	65	50	0.481901	1	0.402,0.146,0.191,0.161	0.296,0.133,0.194,0.079	0.05		A5SS	252	ENSMUSG00000028180.18	Zranb2	chr3	+	157541699	157541869	157541699	157541821	157543157	157543244	252	253301312274	4,5,3,4	267221283244	9,3,7,5	98	50	0.093781	0.720987	0.97,0.968,0.982,0.972	0.938,0.974,0.954,0.961	0.016		MXE	171	ENSMUSG00000028608.15	0610037L13Rik	chr4	+	107891464	107891521	107891954	107892036	107890118	107890202	107892221	107892253	171	34,60,44,37	47,61,60,64	57,60,52,41	74,58,78,56	107	132	0.754331	1	0.472,0.548,0.475,0.416	0.487,0.561,0.451,0.475	-0.016		RI	205	ENSMUSG00000026082.11	Rev1	chr1	-	38074314	38075023	38074314	38074443	38074898	38075023	205	33,58,46,31	0,0,2,1	25,9,29,20	1,1,0,0	505	50	1	1	1.0,1.0,0.695,0.754	0.712,0.471,1.0,1.0	0.067		SE	412	ENSMUSG00000086629.8	2810403D21Rik	chrX	+	108871471	108871598	108836228	108836355	108886344	108886690	412	0,3,2,4	0,0,0,1	3,1,1,1	0,0,3,0	177	50	1	1	NA,1.0,1.0,0.531	1.0,1.0,0.086,1.0	0.072
A3SS	217	ENSMUSG00000009687.14	Fxyd5	chr7	-	31037820	31037931	31037820	31037928	31039037	31039094	217	4,6,3,3	2,3,13,6	0,7,2,8	11,9,6,9	53	50	0.314625	1	0.654,0.654,0.179,0.321	0.0,0.423,0.239,0.456	0.173		A5SS	236	ENSMUSG00000038569.13	Rad9b	chr5	-	122352543	122352614	122352545	122352614	122351560	122351710	236	4,7,1,1	0,0,0,2	6,3,3,1	0,0,0,0	52	50	1	1	1.0,1.0,1.0,0.325	1.0,1.0,1.0,1.0	-0.169		MXE	ENSMUSG00000003452.15	Bicd1	chr6	+	149520352	149520546	149550349	149550425	149518905	149519223	149556643	149556731	171	15,9,15,19	44,40,23,46	22,17,18,13	54,27,42,32	244	126	0.438046	1	0.15,0.104,0.252,0.176	0.174,0.245,0.181,0.173	-0.023		RI	203	ENSMUSG00000008373.16	Prpf31	chr7	+	3634692	3636358	3634692	3634862	3636200	3636358	203	75,59,75,49	31,20,31,27	90,59,83,68	38,28,25,27	1388	50	0.66447	1	0.08,0.096,0.08,0.061	0.079,0.071,0.107,0.083	-0.006		SE	404	ENSMUSG00000025531.14	Chm	chrX	-	113140713	113140786	113116288	113116426	113159503	113159570	404	48,61,35,55	0,0,0,0	25,41,45,47	1,0,0,0	123	50	1	1	1.0,1.0,1.0,1.0	0.91,1.0,1.0,1.0	0.022			A3SS	233	ENSMUSG00000036112.14	Metap2	chr10	-	93879539	93879636	93879539	93879573	93880072	93880138	233	66,93,71,97	0,0,0,0	59,66,68,62	0,0,1,1	113	50	1	1	1.0,1.0,1.0,1.0	1.0,1.0,0.968,0.965	0.017		A5SS	254	ENSMUSG00000030047.14	Arhgap25	chr6	-	87466009	87466594	87466472	87466594	87465500	87465697	254	1,1,0,2	2,8,6,7	0,0,0,1	6,7,5,3	513	50	1	1	0.046,0.012,0.0,0.027	0.0,0.0,0.0,0.031	0.013		MXE	172	ENSMUSG00000047712.7	Ust	chr10	-	8307407	8307487	8330067	8330223	8298055	8298209	8390887	8390931	172	15,43,49,28	16,27,36,21	17,37,30,41	16,16,19,25	206	130	0.403182	1	0.372,0.501,0.462,0.457	0.401,0.593,0.499,0.509	-0.052		RI	206	ENSMUSG00000011658.15	Fuz	chr7	+	44897519	44898700	44897519	44897624	44898502	44898700	206	70,106,83,82	12,11,6,19	81,73,72,65	10,5,10,7	928	50	0.44443	1	0.239,0.342,0.427,0.189	0.304,0.44,0.28,0.333	-0.04		SE	414	ENSMUSG00000086629.8	2810403D21Rik	chrX	+	108871471	108871598	108858267	108858372	108886344	108886690	414	0,3,2,3	0,0,1,0	4,1,1,1	0,0,0,0	177	50	1	1	NA,1.0,0.361,1.0	1.0,1.0,1.0,1.0	-0.213
A3SS	220	ENSMUSG00000009687.14	Fxyd5	chr7	-	31040182	31040272	31040182	31040257	31041396	31041457	220	0,2,3,2	6,3,11,7	1,1,0,2	12,9,7,1	65	50	0.199467	1	0.0,0.339,0.173,0.18	0.06,0.079,0.0,0.606	-0.013		A5SS	238	ENSMUSG00000045962.16	Wnk1	chr6	-	119932668	119932761	119932689	119932761	119929832	119929867	238	16,6,8,13	11,7,6,12	9,13,6,6	4,3,4,10	71	50	0.417706	1	0.506,0.376,0.484,0.433	0.613,0.753,0.514,0.297	-0.094		MXE	ENSMUSG00000030313.15	Dennd5b	chr6	-	149033265	149033359	149036385	149036536	149029109	149029241	149041515	149041747	172	59,51,69,56	51,38,51,53	46,62,47,64	50,34,39,43	201	144	0.661315	1	0.453,0.49,0.492,0.431	0.397,0.566,0.463,0.516	-0.019		RI	205	ENSMUSG00000026082.11	Rev1	chr1	-	38074314	38075023	38074314	38074443	38074898	38075023	205	127,92,94,93	5,1,3,5	134,91,114,97	4,0,2,0	505	50	0.0141889	0.257168	0.715,0.901,0.756,0.648	0.768,1.0,0.849,1.0	-0.149		SE	405	ENSMUSG00000025531.14	Chm	chrX	-	113159503	113159570	113116015	113116430	113185440	113185509	405	44,35,36,42	0,0,0,0	19,41,35,45	0,1,0,0	117	50	1	1	1.0,1.0,1.0,1.0	1.0,0.946,1.0,1.0	0.014			A3SS	234	ENSMUSG00000036112.14	Metap2	chr10	-	93879539	93879642	93879539	93879573	93880072	93880138	234	138197166186	0,0,0,0	116142142117	0,0,1,1	119	50	1	1	1.0,1.0,1.0,1.0	1.0,1.0,0.984,0.98	0.009		A5SS	255	ENSMUSG00000029993.16	Nfu1	chr6	+	87020718	87020842	87020718	87020839	87023127	87023188	255	7,24,27,10	47,79,69,75	20,7,11,12	67,60,79,49	53	50	0.330633	1	0.123,0.223,0.27,0.112	0.22,0.099,0.116,0.188	0.026		MXE	173	ENSMUSG00000030199.16	Etv6	chr6	+	134066306	134066465	134137284	134137417	134035699	134036138	134222864	134223029	173	25,30,22,30	60,73,55,48	28,18,17,54	68,54,34,96	209	183	0.938873	1	0.267,0.265,0.259,0.354	0.265,0.226,0.304,0.33	0.005		RI	207	ENSMUSG00000011658.15	Fuz	chr7	+	44897519	44898700	44897519	44897624	44898515	44898700	207	73,107,83,83	0,0,0,0	82,74,72,67	0,0,1,0	941	50	1	1	1.0,1.0,1.0,1.0	1.0,1.0,0.793,1.0	0.052		SE	418	ENSMUSG00000073010.9	Gm5127	chrX	+	106625485	106625569	106583185	106583246	106671499	106671659	418	0,0,0,0	0,0,1,0	2,0,0,0	0,0,0,0	134	50	1	1	NA,NA,0.0,NA	1.0,NA,NA,NA	-1
A3SS	227	ENSMUSG00000036112.14	Metap2	chr10	-	93879539	93879636	93879539	93879573	93880072	93880138	227	156108147112	1,0,0,0	115121118128	2,1,0,1	113	50	1	1	0.986,1.0,1.0,1.0	0.962,0.982,1.0,0.983	0.015		A5SS	239	ENSMUSG00000051331.14	Cacna1c	chr6	-	118630224	118630431	118630398	118630431	118627441	118627570	239	6,9,8,3	19,12,14,12	8,5,4,2	12,14,20,16	224	50	0.232461	1	0.066,0.143,0.113,0.053	0.13,0.074,0.043,0.027	0.025		MXE	ENSMUSG00000011658.15	Fuz	chr7	+	44896546	44896645	44896914	44896999	44896251	44896362	44897260	44897329	173	32,22,24,26	27,17,15,15	34,19,23,20	29,19,17,18	149	135	0.369889	1	0.518,0.54,0.592,0.611	0.515,0.475,0.551,0.502	0.054		RI	206	ENSMUSG00000011658.15	Fuz	chr7	+	44897519	44898700	44897519	44897624	44898502	44898700	206	69,59,47,43	5,6,8,4	80,56,54,23	5,6,13,7	928	50	0.33072	0.988722	0.426,0.346,0.24,0.367	0.463,0.335,0.183,0.15	0.062		SE	406	ENSMUSG00000025531.14	Chm	chrX	-	113159503	113159570	113140713	113140786	113185440	113185509	406	76,81,58,76	1,0,0,0	36,66,73,73	0,0,0,0	117	50	1	1	0.97,1.0,1.0,1.0	1.0,1.0,1.0,1.0	-0.008			A3SS	235	ENSMUSG00000036112.14	Metap2	chr10	-	93879539	93879672	93879539	93879573	93880072	93880138	235	83,110,86,123	0,0,0,0	74,81,79,85	0,0,1,1	149	50	1	1	1.0,1.0,1.0,1.0	1.0,1.0,0.964,0.966	0.018		A5SS	257	ENSMUSG00000071337.11	Tia1	chr6	+	86413803	86413906	86413803	86413900	86416302	86416401	257	1,5,2,4	41,56,55,39	2,1,3,1	38,45,41,54	56	50	0.193237	0.969781	0.021,0.074,0.031,0.084	0.045,0.019,0.061,0.016	0.017		MXE	174	ENSMUSG00000029778.12	Adcyap1r1	chr6	+	55487658	55487742	55491226	55491310	55484941	55485033	55494076	55494206	174	7,4,8,5	97,88,85,82	13,6,5,11	111,110,101,75	134	134	0.304433	1	0.067,0.043,0.086,0.057	0.105,0.052,0.047,0.128	-0.02		RI	208	ENSMUSG00000011658.15	Fuz	chr7	+	44898984	44900624	44898984	44899386	44900132	44900624	208	11,14,11,6	16,21,17,15	4,3,11,9	12,18,15,15	796	50	0.254003	0.9657	0.041,0.04,0.039,0.025	0.021,0.01,0.044,0.036	0.009		SE	419	ENSMUSG00000073010.9	Gm5127	chrX	+	106703863	106704021	106674560	106674666	106709075	106709862	419	0,0,1,0	0,1,0,0	0,0,0,0	0,0,1,0	208	50	1	1	NA,0.0,1.0,NA	NA,NA,0.0,NA	0.5
A3SS	228	ENSMUSG00000036112.14	Metap2	chr10	-	93879539	93879642	93879539	93879573	93880072	93880138	228	329233317250	1,0,0,0	250274233276	2,1,0,1	119	50	1	1	0.993,1.0,1.0,1.0	0.981,0.991,1.0,0.991	0.007		A5SS	240	ENSMUSG00000033316.14	Galnt9	chr5	+	110617837	110617970	110617837	110617933	110619164	110619332	240	27,7,9,13	35,21,34,34	5,2,8,11	29,49,28,28	87	50	0.00412172	0.145939	0.307,0.161,0.132,0.18	0.09,0.023,0.141,0.184	0.086		MXE	ENSMUSG00000041540.16	Sox5	chr6	-	143907386	143907533	143960796	143960917	143873972	143874150	144023168	144023237	174	21,18,19,19	23,18,10,26	27,28,16,30	17,28,25,28	171	197	0.974454	1	0.513,0.535,0.686,0.457	0.647,0.535,0.424,0.552	0.008		RI	207	ENSMUSG00000011658.15	Fuz	chr7	+	44897519	44898700	44897519	44897624	44898515	44898700	207	70,62,47,48	0,0,0,0	80,56,54,25	0,0,1,0	941	50	1	1	1.0,1.0,1.0,1.0	1.0,1.0,0.742,1.0	0.065		SE	407	ENSMUSG00000025525.12	Apool	chrX	+	112333800	112333905	112311333	112311436	112346237	112346357	407	61,45,40,33	0,0,0,0	37,61,42,49	0,0,1,0	155	50	1	1	1.0,1.0,1.0,1.0	1.0,1.0,0.931,1.0	0.017			A3SS	238	ENSMUSG00000036112.14	Metap2	chr10	-	93879539	93879672	93879539	93879642	93880072	93880138	238	12,7,10,11	67,94,90,74	7,5,5,15	49,66,68,47	80	50	0.781926	1	0.101,0.044,0.065,0.085	0.082,0.045,0.044,0.166	-0.01		A5SS	258	ENSMUSG00000071337.11	Tia1	chr6	+	86424961	86425203	86424961	86425070	86425449	86425545	258	64,96,64,54	36,36,34,29	81,69,78,81	26,20,31,24	183	50	0.018859	0.333556	0.327,0.421,0.34,0.337	0.46,0.485,0.407,0.48	-0.102		MXE	175	ENSMUSG00000029778.12	Adcyap1r1	chr6	+	55487658	55487742	55491229	55491310	55484941	55485033	55494076	55494206	175	7,4,8,5	71,76,68,67	13,6,5,11	84,81,79,57	134	131	0.239316	1	0.088,0.049,0.103,0.068	0.131,0.068,0.058,0.159	-0.027		RI	209	ENSMUSG00000016487.15	Ppfibp1	chr6	+	147010862	147012518	147010862	147010919	147012454	147012518	209	43,32,33,20	5,7,7,4	29,17,45,32	14,7,3,12	1585	50	0.185429	0.900656	0.213,0.126,0.129,0.136	0.061,0.071,0.321,0.078	0.018		SE	424	ENSMUSG00000062070.12	Pgk1	chrX	+	106197841	106197961	106196842	106196946	106199646	106199761	424	324384399334	1,0,0,0	409298345305	0,0,0,0	170	50	1	1	0.99,1.0,1.0,1.0	1.0,1.0,1.0,1.0	-0.002
A3SS	229	ENSMUSG00000036112.14	Metap2	chr10	-	93879539	93879672	93879539	93879573	93880072	93880138	229	187141185140	1,0,0,0	144153143149	2,1,0,1	149	50	1	1	0.984,1.0,1.0,1.0	0.96,0.981,1.0,0.98	0.016		A5SS	241	ENSMUSG00000030310.10	Slc6a1	chr6	+	114301862	114302187	114301862	114301997	114302499	114302631	241	1607114415631550	0,1,2,0	1212162111991190	0,2,1,1	240	50	1	1	1.0,0.996,0.994,1.0	1.0,0.994,0.996,0.996	0.001		MXE	ENSMUSG00000041540.16	Sox5	chr6	-	143907386	143907533	143960796	143960920	143873972	143874150	144023168	144023237	175	14,14,15,11	23,18,10,26	20,20,18,24	17,28,25,28	174	197	0.598183	1	0.408,0.468,0.629,0.324	0.571,0.447,0.449,0.492	-0.033		RI	208	ENSMUSG00000011658.15	Fuz	chr7	+	44898984	44900624	44898984	44899386	44900132	44900624	208	29,15,11,11	10,13,18,14	15,14,11,7	20,12,15,9	796	50	0.202642	0.831443	0.154,0.068,0.037,0.047	0.045,0.068,0.044,0.047	0.025		SE	408	ENSMUSG00000025525.12	Apool	chrX	+	112364156	112364270	112354160	112354252	112364461	112364570	408	55,35,38,52	0,0,0,1	46,42,37,34	0,0,0,0	164	50	1	1	1.0,1.0,1.0,0.941	1.0,1.0,1.0,1.0	-0.015			A3SS	239	ENSMUSG00000036112.14	Metap2	chr10	-	93886993	93887101	93886993	93887098	93889537	93889814	239	78,86,95,86	2,5,4,4	72,65,79,56	3,4,5,8	53	50	0.129282	0.875432	0.974,0.942,0.957,0.953	0.958,0.939,0.937,0.868	0.031		A5SS	259	ENSMUSG00000061751.15	Kalrn	chr16	-	34256151	34256360	34256190	34256360	34252224	34252399	259	215302276181	28,30,13,25	232253321228	16,20,20,20	89	50	0.0974302	0.721631	0.812,0.85,0.923,0.803	0.891,0.877,0.9,0.865	-0.036		MXE	176	ENSMUSG00000038351.14	Sgsm2	chr11	-	74863559	74863694	74865084	74865211	74859745	74859899	74866568	74866636	176	135,127,87,88	50,32,40,39	130108125110	39,48,41,32	177	185	0.559734	1	0.738,0.806,0.694,0.702	0.777,0.702,0.761,0.782	-0.021		RI	210	ENSMUSG00000027889.17	Ampd2	chr3	-	108075248	108075704	108075248	108075359	108075530	108075704	210	39,23,19,25	21,13,23,23	22,44,33,34	26,20,24,17	221	50	0.545539	1	0.296,0.286,0.157,0.197	0.161,0.332,0.237,0.312	-0.027		SE	425	ENSMUSG00000031229.16	Atrx	chrX	-	105825712	105825798	105823708	105823815	105826100	105826125	425	2,1,2,0	39,62,61,64	0,3,1,0	43,47,51,60	136	50	1	1	0.019,0.006,0.012,0.0	0.0,0.023,0.007,0.0	0.002
A3SS	232	ENSMUSG00000036112.14	Metap2	chr10	-	93879539	93879672	93879539	93879642	93880072	93880138	232	14,12,19,13	156104151123	13,13,10,10	119134100137	80	50	0.472582	1	0.053,0.067,0.073,0.062	0.064,0.057,0.059,0.044	0.008		A5SS	243	ENSMUSG00000056952.13	Tatdn2	chr6	+	113702100	113702721	113702100	113702538	113704033	113704906	243	175155208150	1,2,0,0	209160145147	1,1,0,0	233	50	1	1	0.974,0.943,1.0,1.0	0.978,0.972,1.0,1.0	-0.008		MXE	ENSMUSG00000032058.14	Ppp2r1b	chr9	+	50861292	50861464	50861530	50861763	50858850	50858951	50862365	50862513	176	4,1,0,0	121,84,72,52	0,2,4,0	104,79,84,49	222	283	0.482304	1	0.04,0.015,0.0,0.0	0.0,0.031,0.057,0.0	-0.008		RI	209	ENSMUSG00000016487.15	Ppfibp1	chr6	+	147010862	147012518	147010862	147010919	147012454	147012518	209	16,11,16,32	8,7,4,7	15,31,11,15	7,15,6,6	1585	50	0.365704	1	0.059,0.047,0.112,0.126	0.063,0.061,0.055,0.073	0.023		SE	409	ENSMUSG00000034551.12	Hdx	chrX	-	111671342	111671489	111659633	111660743	111696966	111697079	409	1,5,9,0	0,1,2,1	5,4,8,8	0,0,0,0	197	50	0.0682498	1	1.0,0.559,0.533,0.0	1.0,1.0,1.0,1.0	-0.477			A3SS	240	ENSMUSG00000006307.16	Kmt2b	chr7	-	30570700	30570841	30570700	30570838	30573959	30574066	240	2,4,0,1	5,13,18,5	2,2,3,2	9,8,10,11	53	50	0.625148	1	0.274,0.225,0.0,0.159	0.173,0.191,0.221,0.146	-0.018		A5SS	260	ENSMUSG00000036469.16	2026-03-01	chr8	+	66456052	66456200	66456052	66456188	66468231	66471625	260	45,39,26,53	3,1,5,4	46,33,36,46	3,2,3,6	62	50	0.853675	1	0.924,0.969,0.807,0.914	0.925,0.93,0.906,0.861	-0.002		MXE	177	ENSMUSG00000071662.3	Polr2g	chr19	-	8794479	8794530	8797235	8797395	8794301	8794367	8798223	8798333	177	316347391361	73,93,74,85	408310352295	83,72,71,91	210	101	0.906352	1	0.676,0.642,0.718,0.671	0.703,0.674,0.705,0.609	0.004		RI	211	ENSMUSG00000027889.17	Ampd2	chr3	-	108079184	108079773	108079184	108079326	108079586	108079773	211	62,71,83,44	23,18,18,16	73,98,74,71	27,19,20,8	310	50	0.336613	1	0.303,0.389,0.427,0.307	0.304,0.454,0.374,0.589	-0.074		SE	427	ENSMUSG00000031229.16	Atrx	chrX	-	105884306	105884420	105879908	105880015	105887714	105887823	427	35,51,57,50	8,6,10,7	53,38,54,47	6,4,3,9	164	50	0.260903	1	0.572,0.722,0.635,0.685	0.729,0.743,0.846,0.614	-0.08
A3SS	233	ENSMUSG00000036112.14	Metap2	chr10	-	93886993	93887101	93886993	93887098	93889537	93889814	233	175162152126	8,9,8,6	140122120126	11,8,2,5	53	50	0.84438	1	0.954,0.944,0.947,0.952	0.923,0.935,0.983,0.96	-0.001		A5SS	246	ENSMUSG00000030104.9	Edem1	chr6	+	108851209	108851502	108851209	108851283	108852489	108852586	246	3,6,2,6	12,7,3,10	9,4,3,3	8,15,5,10	269	50	0.772385	1	0.044,0.137,0.11,0.1	0.173,0.047,0.1,0.053	0.005		MXE	ENSMUSG00000038738.15	Shank1	chr7	+	44343657	44343738	44344297	44344321	44343044	44343180	44344505	44344574	177	215116158172	28,7,23,15	157157153142	21,16,15,12	131	74	0.856697	1	0.813,0.903,0.795,0.866	0.809,0.847,0.852,0.87	0		RI	210	ENSMUSG00000027889.17	Ampd2	chr3	-	108075248	108075704	108075248	108075359	108075530	108075704	210	53,40,34,27	29,31,34,18	58,46,44,33	29,25,26,22	221	50	0.179436	0.803183	0.293,0.226,0.185,0.253	0.312,0.294,0.277,0.253	-0.045		SE	410	ENSMUSG00000025665.16	Rps6ka6	chrX	-	111391086	111391218	111388191	111389911	111398580	111398698	410	34,23,22,32	1,0,0,0	32,37,35,31	0,0,0,0	182	50	1	1	0.903,1.0,1.0,1.0	1.0,1.0,1.0,1.0	-0.024			A3SS	242	ENSMUSG00000006307.16	Kmt2b	chr7	-	30577296	30577471	30577296	30577455	30578482	30578620	242	0,2,0,1	9,13,5,13	0,0,0,2	9,11,12,12	66	50	1	1	0.0,0.104,0.0,0.055	0.0,0.0,0.0,0.112	0.012		A5SS	261	ENSMUSG00000068328.9	Aup1	chr6	+	83054910	83055048	83054910	83055013	83055128	83055279	261	51,85,75,79	0,0,0,0	79,75,88,56	1,0,0,0	85	50	1	1	1.0,1.0,1.0,1.0	0.979,1.0,1.0,1.0	0.005		MXE	178	ENSMUSG00000024236.18	Svil	chr18	+	5054017	5054098	5055979	5056849	5048884	5049494	5058124	5058159	178	1,0,0,0	2,0,3,5	1,2,3,0	0,0,6,2	131	920	1	1	0.778,NA,0.0,0.0	1.0,1.0,0.778,0.0	-0.435		RI	212	ENSMUSG00000027889.17	Ampd2	chr3	-	108080266	108080774	108080266	108080335	108080643	108080774	212	18,14,9,10	30,18,18,28	28,10,29,31	20,21,21,18	358	50	0.00076982	0.0633686	0.077,0.098,0.065,0.048	0.164,0.062,0.162,0.194	-0.074		SE	428	ENSMUSG00000031229.16	Atrx	chrX	-	105884306	105884420	105879908	105880018	105887714	105887823	428	45,56,69,57	9,10,14,12	64,46,66,52	9,9,9,9	164	50	0.35192	1	0.604,0.631,0.6,0.592	0.684,0.609,0.691,0.638	-0.049
A3SS	234	ENSMUSG00000006307.16	Kmt2b	chr7	-	30570700	30570841	30570700	30570838	30573959	30574066	234	7,2,4,8	30,13,8,16	3,6,6,2	19,10,16,16	53	50	0.711676	1	0.18,0.127,0.321,0.321	0.13,0.361,0.261,0.105	0.023		A5SS	248	ENSMUSG00000040875.12	Osbpl10	chr9	+	115067245	115067329	115067245	115067325	115109399	115109591	248	0,0,0,2	1,2,8,7	1,0,1,0	14,7,3,3	54	50	1	1	0.0,0.0,0.0,0.209	0.062,0.0,0.236,0.0	-0.022		MXE	ENSMUSG00000030235.17	Slco1c1	chr6	+	141542091	141542238	141544732	141544831	141540049	141540183	141546676	141546922	178	156110168141	66,57,86,102	174139160168	76,80,88,80	197	149	0.649074	1	0.641,0.593,0.596,0.511	0.634,0.568,0.579,0.614	-0.013		RI	211	ENSMUSG00000027889.17	Ampd2	chr3	-	108079184	108079773	108079184	108079326	108079586	108079773	211	144,92,94,77	26,24,26,7	96,83,88,62	15,17,17,28	310	50	0.535545	1	0.472,0.382,0.368,0.64	0.508,0.441,0.455,0.263	0.049		SE	414	ENSMUSG00000086629.8	2810403D21Rik	chrX	+	108871471	108871598	108836228	108836355	108874267	108874770	414	1,4,7,7	0,0,0,0	3,2,1,4	3,0,0,0	177	50	0.23781	1	1.0,1.0,1.0,1.0	0.22,1.0,1.0,1.0	0.195			A3SS	243	ENSMUSG00000062761.7	Zfp512	chr5	+	31465445	31465633	31465451	31465633	31453154	31453213	243	18,34,19,30	0,0,0,0	34,16,22,14	3,0,1,0	56	50	0.499897	1	1.0,1.0,1.0,1.0	0.91,1.0,0.952,1.0	0.034		A5SS	263	ENSMUSG00000013736.16	Trnt1	chr6	+	106769165	106769256	106769165	106769191	106769829	106770003	263	12,19,33,25	17,9,17,11	23,11,17,20	13,13,13,5	115	50	0.985318	1	0.235,0.479,0.458,0.497	0.435,0.269,0.362,0.635	-0.008		MXE	179	ENSMUSG00000024236.18	Svil	chr18	+	5054017	5054098	5057274	5057439	5048884	5049494	5058124	5058159	179	1,0,0,0	2,2,0,1	1,2,3,0	3,1,0,1	131	215	1	1	0.451,0.0,NA,0.0	0.354,0.766,1.0,0.0	-0.38		RI	213	ENSMUSG00000056737.14	Capg	chr6	+	72555476	72555905	72555476	72555649	72555750	72555905	213	2,0,0,1	2,0,3,2	1,0,0,0	4,1,0,6	151	50	1	1	0.249,NA,0.0,0.142	0.076,0.0,NA,0.0	0.105		SE	429	ENSMUSG00000031229.16	Atrx	chrX	-	105899880	105899993	105890916	105890972	105911469	105911654	429	47,68,98,65	0,1,0,1	93,62,83,59	3,0,0,2	163	50	1	1	1.0,0.954,1.0,0.952	0.905,1.0,1.0,0.9	0.025
A3SS	236	ENSMUSG00000006307.16	Kmt2b	chr7	-	30577296	30577471	30577296	30577455	30578482	30578620	236	2,0,3,2	18,21,23,14	0,3,2,1	17,18,23,14	66	50	0.71066	1	0.078,0.0,0.09,0.098	0.0,0.112,0.062,0.051	0.01		A5SS	250	ENSMUSG00000049571.17	Cfap46	chr7	-	139603826	139603957	139603875	139603957	139603387	139603524	250	0,0,0,0	0,1,0,0	0,1,1,0	1,0,0,0	99	50	1	1	NA,0.0,NA,NA	0.0,1.0,1.0,NA	-0.667		MXE	ENSMUSG00000027104.18	Atf2	chr2	-	73823200	73823306	73828471	73828678	73816508	73819148	73829791	73829941	179	407339362386	159144133132	320325260271	105117119108	257	156	0.956839	1	0.608,0.588,0.623,0.64	0.649,0.628,0.57,0.604	0.002		RI	212	ENSMUSG00000027889.17	Ampd2	chr3	-	108080266	108080774	108080266	108080335	108080643	108080774	212	35,17,28,19	32,14,50,32	35,21,39,27	24,36,20,28	358	50	0.0775959	0.592613	0.133,0.145,0.073,0.077	0.169,0.075,0.214,0.119	-0.037		SE	415	ENSMUSG00000086629.8	2810403D21Rik	chrX	+	108871471	108871598	108836228	108836355	108886344	108886690	415	2,5,8,7	7,1,1,0	3,2,1,6	0,3,2,1	177	50	0.409624	1	0.075,0.585,0.693,1.0	1.0,0.158,0.124,0.629	0.11			A3SS	244	ENSMUSG00000036864.15	Proser3	chr7	-	30546124	30546228	30546124	30546225	30546302	30546427	244	0,1,0,0	0,2,1,2	0,3,0,1	1,2,1,2	53	50	1	1	NA,0.321,0.0,0.0	0.0,0.586,0.0,0.321	-0.12		A5SS	267	ENSMUSG00000039952.15	Dag1	chr9	-	108253008	108253157	108253100	108253157	108242888	108243023	267	6,9,7,11	0,0,0,0	3,10,11,8	0,1,1,1	142	50	1	1	1.0,1.0,1.0,1.0	1.0,0.779,0.795,0.738	0.172		MXE	180	ENSMUSG00000024236.18	Svil	chr18	+	5055979	5056849	5057274	5057439	5048884	5049494	5058124	5058159	180	2,0,3,5	2,2,0,1	0,0,6,2	3,1,0,1	920	215	0.314371	1	0.189,0.0,1.0,0.539	0.0,0.0,1.0,0.319	0.102		RI	214	ENSMUSG00000027374.12	Mrps5	chr2	+	127596899	127598276	127596899	127596934	127598185	127598276	214	11,18,12,10	17,28,44,21	12,11,20,14	22,21,24,33	1301	50	0.423973	1	0.024,0.024,0.01,0.018	0.021,0.02,0.031,0.016	-0.003		SE	430	ENSMUSG00000031229.16	Atrx	chrX	-	105899880	105899993	105890916	105890972	105928958	105929397	430	46,75,107,71	4,6,3,1	88,64,77,68	3,6,3,3	163	50	0.890409	1	0.779,0.793,0.916,0.956	0.9,0.766,0.887,0.874	0.004
A3SS	237	ENSMUSG00000062761.7	Zfp512	chr5	+	31465445	31465633	31465451	31465633	31453154	31453213	237	37,23,32,21	2,0,2,0	35,29,19,28	0,0,4,0	56	50	0.257327	1	0.943,1.0,0.935,1.0	1.0,1.0,0.809,1.0	0.017		A5SS	251	ENSMUSG00000049571.17	Cfap46	chr7	-	139653338	139653607	139653394	139653607	139652654	139652820	251	0,0,0,5	0,1,0,0	0,0,1,1	1,1,0,0	106	50	1	1	NA,0.0,NA,1.0	0.0,0.0,1.0,1.0	0		MXE	ENSMUSG00000027104.18	Atf2	chr2	-	73828471	73828678	73829791	73829941	73823200	73823306	73842359	73842446	180	225216213210	383345335359	187189163182	322324245269	200	257	0.796952	1	0.43,0.446,0.45,0.429	0.427,0.428,0.461,0.465	-0.007		RI	213	ENSMUSG00000056737.14	Capg	chr6	+	72555476	72555905	72555476	72555649	72555750	72555905	213	0,0,0,0	4,1,3,2	1,0,1,1	3,1,0,1	151	50	1	1	0.0,0.0,0.0,0.0	0.099,0.0,1.0,0.249	-0.337		SE	424	ENSMUSG00000062070.12	Pgk1	chrX	+	106197841	106197961	106196842	106196946	106199646	106199761	424	396313371348	0,0,0,1	374335328351	0,0,0,0	170	50	1	1	1.0,1.0,1.0,0.99	1.0,1.0,1.0,1.0	-0.002			A3SS	245	ENSMUSG00000019737.14	Syne4	chr7	+	30316229	30316373	30316294	30316373	30315261	30315400	245	0,2,0,0	0,1,0,0	0,0,1,2	0,0,1,1	115	50	1	1	NA,0.465,NA,NA	NA,NA,0.303,0.465	0.081		A5SS	268	ENSMUSG00000079018.10	Ly6c1	chr15	-	75048753	75048813	75048784	75048813	75048441	75048539	268	1,0,0,0	1,0,2,5	0,0,0,1	1,1,1,3	81	50	1	1	0.382,NA,0.0,0.0	0.0,0.0,0.0,0.171	0.085		MXE	181	ENSMUSG00000031865.16	Dctn1	chr6	+	83183298	83183333	83187763	83187784	83183058	83183137	83189076	83189268	181	40,58,62,53	43,45,62,65	73,56,54,39	53,49,60,51	85	71	0.820063	1	0.437,0.518,0.455,0.405	0.535,0.488,0.429,0.39	-0.007		RI	217	ENSMUSG00000015363.13	Trabd	chr15	+	89084902	89085446	89084902	89085042	89085273	89085446	217	6,14,18,19	2,16,17,8	18,17,9,9	11,15,16,11	281	50	0.340055	1	0.348,0.135,0.159,0.297	0.226,0.168,0.091,0.127	0.082		SE	431	ENSMUSG00000031229.16	Atrx	chrX	-	105899880	105899993	105890916	105890972	105929099	105929238	431	45,70,100,64	1,0,0,1	80,60,72,61	0,0,0,0	163	50	1	1	0.932,1.0,1.0,0.952	1.0,1.0,1.0,1.0	-0.029
A3SS	238	ENSMUSG00000036864.15	Proser3	chr7	-	30546124	30546228	30546124	30546225	30546302	30546427	238	0,0,1,1	0,0,0,1	0,0,0,0	1,2,5,2	53	50	1	1	NA,NA,1.0,0.485	0.0,0.0,0.0,0.0	0.742		A5SS	253	ENSMUSG00000040479.11	Dgkz	chr2	-	91945173	91945924	91945825	91945924	91944760	91944869	253	396262300301	1,0,0,0	315281311224	0,0,4,0	702	50	0.764068	1	0.966,1.0,1.0,1.0	1.0,1.0,0.847,1.0	0.03		MXE	ENSMUSG00000024622.7	Hmgxb3	chr18	-	61167195	61167693	61171207	61171382	61165484	61165583	61172150	61172286	181	62,51,55,54	240144198188	63,60,53,80	259231143198	225	548	0.619608	1	0.386,0.463,0.404,0.412	0.372,0.387,0.474,0.496	-0.016		RI	214	ENSMUSG00000027374.12	Mrps5	chr2	+	127596899	127598276	127596899	127596934	127598185	127598276	214	53,52,41,22	62,39,31,32	34,38,17,28	36,37,38,44	1301	50	0.0774887	0.592613	0.032,0.049,0.048,0.026	0.035,0.038,0.017,0.024	0.01		SE	425	ENSMUSG00000031229.16	Atrx	chrX	-	105819342	105819520	105818031	105818226	105820775	105820884	425	435381420381	2,3,1,1	378354345403	0,0,2,0	228	50	0.577399	1	0.979,0.965,0.989,0.988	1.0,1.0,0.974,1.0	-0.013			A3SS	249	ENSMUSG00000042831.13	Alkbh6	chr7	+	30309985	30310054	30310027	30310054	30309480	30309559	249	77,104,99,82	0,0,0,0	104,71,106,79	0,1,0,1	92	50	1	1	1.0,1.0,1.0,1.0	1.0,0.975,1.0,0.977	0.012		A5SS	270	ENSMUSG00000063550.8	Nup98	chr7	-	102180376	102180515	102180427	102180515	102176312	102176405	270	17,4,9,10	7,11,9,7	8,1,10,12	6,6,6,2	101	50	0.735463	1	0.546,0.153,0.331,0.414	0.398,0.076,0.452,0.748	-0.057		MXE	182	ENSMUSG00000030884.12	Uqcrc2	chr7	+	120637847	120637997	120640233	120640298	120637661	120637745	120641678	120641735	182	484619691588	297407462435	570507529487	402330370315	200	115	0.919826	1	0.484,0.467,0.462,0.437	0.449,0.469,0.451,0.471	0.003		RI	218	ENSMUSG00000015363.13	Trabd	chr15	+	89085525	89087071	89085525	89085637	89085755	89087071	218	3,0,5,8	22,12,15,15	6,0,4,1	24,18,18,15	168	50	0.17666	0.900656	0.039,0.0,0.09,0.137	0.069,0.0,0.062,0.019	0.029		SE	432	ENSMUSG00000031229.16	Atrx	chrX	-	105910573	105910643	105899880	105899993	105911469	105911654	432	3,3,2,0	4,3,6,4	4,2,2,1	15,2,13,5	120	50	0.556327	1	0.238,0.294,0.122,0.0	0.1,0.294,0.06,0.077	0.031
A3SS	239	ENSMUSG00000019737.14	Syne4	chr7	+	30316229	30316373	30316294	30316373	30315261	30315400	239	25,18,15,20	1,6,5,3	14,27,30,27	1,1,2,1	115	50	0.0020172	0.107143	0.916,0.566,0.566,0.743	0.859,0.922,0.867,0.922	-0.195		A5SS	254	ENSMUSG00000010911.12	Apip	chr2	+	103088560	103088736	103088560	103088678	103089402	103089538	254	10,2,2,5	57,36,27,38	4,2,4,12	53,37,27,38	108	50	0.599029	1	0.075,0.025,0.033,0.057	0.034,0.024,0.064,0.128	-0.015		MXE	ENSMUSG00000025909.16	Sntg1	chr1	-	8782762	8782897	8803916	8803970	8681972	8682029	8882160	8882214	182	0,0,0,1	8,8,2,7	1,0,0,0	9,4,3,3	104	185	1	1	0.0,0.0,0.0,0.203	0.165,0.0,0.0,0.0	0.01		RI	215	ENSMUSG00000030214.6	Plbd1	chr6	-	136616926	136617402	136616926	136617067	136617201	136617402	215	0,0,2,1	0,0,0,0	1,0,0,0	0,0,1,0	184	50	1	1	NA,NA,1.0,1.0	1.0,NA,0.0,NA	0.5		SE	426	ENSMUSG00000031229.16	Atrx	chrX	-	105825712	105825798	105823708	105823815	105826100	105826125	426	0,2,3,2	98,62,85,98	1,2,1,2	86,98,69,84	136	50	1	1	0.0,0.012,0.013,0.007	0.004,0.007,0.005,0.009	0.002			A3SS	250	ENSMUSG00000042831.13	Alkbh6	chr7	+	30312505	30312707	30312590	30312707	30312236	30312388	250	30,24,33,32	30,34,26,24	39,42,27,31	41,27,27,19	135	50	0.441575	1	0.27,0.207,0.32,0.331	0.261,0.366,0.27,0.377	-0.037		A5SS	272	ENSMUSG00000035674.13	Ndufa3	chr7	+	3617616	3618140	3617616	3617691	3619429	3619507	272	57,99,102,88	214338301235	92,91,97,77	287285268206	499	50	0.527193	1	0.026,0.029,0.033,0.036	0.031,0.031,0.035,0.036	-0.002		MXE	183	ENSMUSG00000054083.8	Capn12	chr7	+	28889780	28889838	28890155	28890226	28889196	28889256	28890323	28890386	183	1,3,1,4	1,2,2,3	2,2,2,1	0,4,0,0	108	121	0.00777356	0.483122	0.528,0.627,0.359,0.599	1.0,0.359,1.0,1.0	-0.311		RI	219	ENSMUSG00000002997.15	Prkar2b	chr12	-	31958475	31960522	31958475	31958721	31960381	31960522	219	2733310228553860	3,2,6,0	3075275931042830	2,2,1,2	1710	50	0.275562	0.98026	0.964,0.978,0.933,1.0	0.978,0.976,0.989,0.976	-0.011		SE	433	ENSMUSG00000031229.16	Atrx	chrX	-	105911469	105911654	105890916	105890972	105928958	105929350	433	34,31,65,30	4,6,3,1	54,36,23,46	3,6,3,3	235	50	0.858594	1	0.644,0.524,0.822,0.865	0.793,0.561,0.62,0.765	0.029
A3SS	242	ENSMUSG00000019737.14	Syne4	chr7	+	30318672	30318731	30318677	30318731	30317967	30318042	242	21,15,10,13	0,0,0,0	14,10,21,26	0,0,1,0	55	50	1	1	1.0,1.0,1.0,1.0	1.0,1.0,0.95,1.0	0.012		A5SS	255	ENSMUSG00000030061.16	Uba3	chr6	-	97205102	97205347	97205305	97205347	97203473	97203594	255	26,35,23,24	72,59,54,74	21,25,21,25	62,41,43,47	253	50	0.504966	1	0.067,0.105,0.078,0.06	0.063,0.108,0.088,0.095	-0.011		MXE	ENSMUSG00000025909.16	Sntg1	chr1	-	8803916	8803970	8882160	8882214	8782762	8782897	8999185	8999249	183	0,1,1,0	4,4,5,6	0,1,1,0	4,4,2,3	104	104	1	1	0.0,0.2,0.167,0.0	0.0,0.2,0.333,0.0	-0.042		RI	217	ENSMUSG00000015363.13	Trabd	chr15	+	89084902	89085446	89084902	89085042	89085273	89085446	217	63,26,39,40	41,26,30,50	39,32,27,26	46,30,37,63	281	50	0.0076338	0.178053	0.215,0.151,0.188,0.125	0.131,0.16,0.115,0.068	0.051		SE	427	ENSMUSG00000031229.16	Atrx	chrX	-	105836309	105836427	105832446	105832577	105839840	105839978	427	306203263216	0,0,0,0	207206234214	0,2,0,0	168	50	1	1	1.0,1.0,1.0,1.0	1.0,0.968,1.0,1.0	0.008			A3SS	251	ENSMUSG00000037020.16	Wdr62	chr7	-	30242745	30242935	30242745	30242877	30243042	30243141	251	0,1,0,1	1,0,0,0	0,0,1,0	0,0,2,0	108	50	1	1	0.0,1.0,NA,1.0	NA,NA,0.188,NA	0.479		A5SS	276	ENSMUSG00000091625.8	Lsm5	chr6	-	56703005	56703409	56703317	56703409	56702095	56702168	276	30,27,34,32	0,0,0,0	23,15,27,27	0,1,0,0	362	50	1	1	1.0,1.0,1.0,1.0	1.0,0.674,1.0,1.0	0.082		MXE	184	ENSMUSG00000026313.15	Hdac4	chr1	-	92054900	92054972	92148255	92148494	92029954	92030196	92180001	92180297	184	71,99,89,55	22,37,39,27	85,66,66,88	33,32,25,22	289	122	0.672611	1	0.577,0.53,0.491,0.462	0.521,0.465,0.527,0.628	-0.02		RI	220	ENSMUSG00000030357.10	Fkbp4	chr6	-	128433525	128433793	128433525	128433609	128433702	128433793	220	23,23,25,35	44,57,83,80	25,34,17,19	73,52,66,68	143	50	0.602494	1	0.155,0.124,0.095,0.133	0.107,0.186,0.083,0.089	0.011		SE	434	ENSMUSG00000031229.16	Atrx	chrX	-	105911469	105911654	105890916	105890972	105929099	105929346	434	29,30,49,30	1,0,0,1	42,28,19,41	0,0,0,0	235	50	1	1	0.861,1.0,1.0,0.865	1.0,1.0,1.0,1.0	-0.069
A3SS	243	ENSMUSG00000042831.13	Alkbh6	chr7	+	30309985	30310054	30310027	30310054	30309480	30309559	243	158176147150	1,0,0,1	150175153197	1,2,1,0	92	50	1	1	0.988,1.0,1.0,0.988	0.988,0.979,0.988,1.0	0.005		A5SS	257	ENSMUSG00000028180.18	Zranb2	chr3	+	157541699	157541869	157541699	157541821	157543157	157543244	257	336372373399	4,10,3,7	361321343369	5,7,4,1	98	50	0.323526	1	0.977,0.95,0.984,0.967	0.974,0.959,0.978,0.995	-0.007		MXE	ENSMUSG00000036817.14	Sun1	chr5	+	139229752	139229944	139231126	139231237	139226705	139226885	139233470	139233569	184	36,51,30,25	64,32,33,45	47,37,34,27	30,42,34,44	242	161	0.532361	1	0.272,0.515,0.377,0.27	0.51,0.37,0.4,0.29	-0.034		RI	218	ENSMUSG00000015363.13	Trabd	chr15	+	89085525	89087071	89085525	89085637	89085755	89087071	218	22,27,11,12	50,28,46,35	21,15,12,16	47,61,36,26	168	50	0.454838	1	0.116,0.223,0.066,0.093	0.117,0.068,0.09,0.155	0.017		SE	428	ENSMUSG00000031229.16	Atrx	chrX	-	105838238	105838414	105836309	105836427	105839840	105839978	428	442374358325	2,1,2,0	383319299348	0,0,0,0	226	50	1	1	0.98,0.988,0.975,1.0	1.0,1.0,1.0,1.0	-0.014			A3SS	252	ENSMUSG00000050382.14	Kif7	chr7	-	79702105	79702282	79702105	79702279	79702452	79702578	252	2,2,1,1	0,0,0,1	1,2,1,0	0,0,0,1	53	50	1	1	1.0,1.0,1.0,0.485	1.0,1.0,1.0,0.0	0.121		A5SS	277	ENSMUSG00000091625.8	Lsm5	chr6	-	56703313	56703409	56703317	56703409	56702095	56702168	277	0,0,0,2	0,0,0,0	3,0,1,0	0,1,0,0	54	50	1	1	NA,NA,NA,1.0	1.0,0.0,1.0,NA	0.333		MXE	185	ENSMUSG00000002006.12	Pdzd4	chrX	-	73796829	73796892	73798193	73798292	73796375	73796477	73824281	73824969	185	105130121115	61,81,105,72	145,120,130,91	75,93,80,86	149	113	0.847162	1	0.566,0.549,0.466,0.548	0.595,0.495,0.552,0.445	0.011		RI	221	ENSMUSG00000031652.11	N4bp1	chr8	-	86846814	86848554	86846814	86846922	86848446	86848554	221	33,25,21,33	15,14,23,7	15,25,33,27	11,6,11,11	1574	50	0.301252	0.991591	0.065,0.054,0.028,0.13	0.042,0.117,0.087,0.072	-0.01		SE	435	ENSMUSG00000031229.16	Atrx	chrX	-	105911469	105911654	105899880	105899993	105928487	105928577	435	30,29,52,28	0,0,0,0	55,30,31,43	0,0,1,0	235	50	1	1	1.0,1.0,1.0,1.0	1.0,1.0,0.868,1.0	0.033
A3SS	244	ENSMUSG00000042831.13	Alkbh6	chr7	+	30312505	30312707	30312590	30312707	30312236	30312388	244	72,55,82,43	73,51,45,50	76,72,77,63	47,48,44,52	135	50	0.103786	0.82117	0.268,0.285,0.403,0.242	0.375,0.357,0.393,0.31	-0.059		A5SS	260	ENSMUSG00000029993.16	Nfu1	chr6	+	87020718	87020842	87020718	87020839	87023127	87023188	260	18,13,20,12	70,64,51,78	15,10,15,14	73,70,57,57	53	50	0.547252	1	0.195,0.161,0.27,0.127	0.162,0.119,0.199,0.188	0.021		MXE	ENSMUSG00000049580.12	Tsku	chr7	-	98353476	98353616	98359357	98359467	98350667	98353130	98361241	98361288	185	5,1,3,0	4,3,2,0	2,0,0,0	1,0,1,0	160	190	1	1	0.597,0.284,0.64,NA	0.704,NA,0.0,NA	0.155		RI	219	ENSMUSG00000002997.15	Prkar2b	chr12	-	31958475	31960522	31958475	31958721	31960381	31960522	219	884636726640	1,0,0,0	815697608625	2,2,0,0	1710	50	0.710309	1	0.963,1.0,1.0,1.0	0.923,0.911,1.0,1.0	0.032		SE	429	ENSMUSG00000031229.16	Atrx	chrX	-	105874559	105877573	105867850	105867923	105878366	105878434	429	5701440951194720	0,0,0,0	4415453442394350	1,0,0,0	3064	50	1	1	1.0,1.0,1.0,1.0	0.986,1.0,1.0,1.0	0.004			A3SS	253	ENSMUSG00000030584.14	Dpf1	chr7	+	29314138	29314402	29314282	29314402	29313081	29313213	253	83,51,54,56	22,25,22,26	60,42,51,66	28,16,20,27	194	50	0.801005	1	0.493,0.345,0.387,0.357	0.356,0.404,0.397,0.387	0.01		A5SS	278	ENSMUSG00000091625.8	Lsm5	chr6	-	56703313	56703409	56703317	56703409	56703005	56703033	278	10,18,15,18	0,0,0,1	14,8,20,11	1,1,1,1	54	50	0.0562349	0.558832	1.0,1.0,1.0,0.943	0.928,0.881,0.949,0.911	0.069		MXE	186	ENSMUSG00000068250.13	Amn1	chr6	-	149169302	149169404	149169447	149169504	149166805	149166917	149170832	149171050	186	51,49,62,69	2,3,1,3	51,55,60,55	3,1,2,1	107	152	0.553209	1	0.973,0.959,0.989,0.97	0.96,0.987,0.977,0.987	-0.005		RI	222	ENSMUSG00000038346.18	Zfp384	chr6	+	125024032	125024552	125024032	125024270	125024413	125024552	222	17,13,8,9	0,0,0,3	8,28,12,9	0,0,0,2	193	50	0.586986	1	1.0,1.0,1.0,0.437	1.0,1.0,1.0,0.538	-0.025		SE	436	ENSMUSG00000031229.16	Atrx	chrX	-	105911469	105911654	105899880	105899993	105928958	105929350	436	38,33,71,33	3,10,15,10	66,38,36,49	10,4,7,14	235	50	0.651772	1	0.729,0.412,0.502,0.412	0.584,0.669,0.522,0.427	-0.037
A3SS	245	ENSMUSG00000037020.16	Wdr62	chr7	-	30242745	30242935	30242745	30242877	30243042	30243141	245	0,1,3,0	2,1,0,0	2,0,4,0	1,1,2,0	108	50	1	1	0.0,0.316,1.0,NA	0.481,0.0,0.481,NA	0.118		A5SS	262	ENSMUSG00000071337.11	Tia1	chr6	+	86413803	86413906	86413803	86413900	86416302	86416401	262	4,3,8,4	88,98,98,92	5,2,3,3	82,84,74,92	56	50	0.385322	1	0.039,0.027,0.068,0.037	0.052,0.021,0.035,0.028	0.009		MXE	ENSMUSG00000024908.14	Ppp6r3	chr19	-	3526701	3526934	3544107	3544255	3507241	3507355	3575640	3575749	186	138,84,94,101	339249230234	119,107,90,101	273239247237	198	283	0.612931	1	0.368,0.325,0.369,0.382	0.384,0.39,0.342,0.379	-0.013		RI	220	ENSMUSG00000030357.10	Fkbp4	chr6	-	128433525	128433793	128433525	128433609	128433702	128433793	220	101,82,69,77	186153193203	74,93,74,82	200184163155	143	50	0.816253	1	0.16,0.158,0.111,0.117	0.115,0.15,0.137,0.156	-0.003		SE	430	ENSMUSG00000031229.16	Atrx	chrX	-	105884306	105884420	105879908	105880015	105887714	105887823	430	73,46,63,66	8,17,8,9	61,61,50,71	9,2,8,5	164	50	0.0999214	1	0.736,0.452,0.706,0.691	0.674,0.903,0.656,0.812	-0.115			A3SS	254	ENSMUSG00000030584.14	Dpf1	chr7	+	29316213	29316325	29316243	29316325	29315623	29315736	254	17,11,10,4	63,47,65,43	7,13,5,10	50,50,55,41	80	50	0.780017	1	0.144,0.128,0.088,0.055	0.08,0.14,0.054,0.132	0.002		A5SS	279	ENSMUSG00000038351.14	Sgsm2	chr11	-	74868576	74868738	74868641	74868738	74868223	74868291	279	113,100,94,90	2,0,4,1	152,128,115,94	1,0,1,6	115	50	0.626257	1	0.961,1.0,0.911,0.975	0.985,1.0,0.98,0.872	0.003		MXE	187	ENSMUSG00000029924.12	Slc37a3	chr6	-	39367643	39367766	39371205	39371329	39366888	39367046	39372078	39372137	187	2,0,1,1	18,6,26,9	0,0,1,0	18,11,10,13	174	173	0.642083	1	0.099,0.0,0.037,0.099	0.0,0.0,0.09,0.0	0.036		RI	223	ENSMUSG00000038346.18	Zfp384	chr6	+	125024032	125024552	125024032	125024270	125024504	125024552	223	19,21,11,12	20,19,18,22	12,40,19,15	9,18,23,10	284	50	0.0239466	0.386988	0.143,0.163,0.097,0.088	0.19,0.281,0.127,0.209	-0.079		SE	437	ENSMUSG00000031229.16	Atrx	chrX	-	105911469	105911654	105899880	105899993	105929099	105929346	437	33,32,55,33	2,5,8,3	54,30,32,44	2,0,2,7	235	50	0.136598	1	0.778,0.577,0.594,0.701	0.852,1.0,0.773,0.572	-0.137
A3SS	246	ENSMUSG00000050382.14	Kif7	chr7	-	79702105	79702282	79702105	79702279	79702452	79702578	246	2,4,2,4	2,1,0,0	3,5,2,2	0,0,2,0	53	50	1	1	0.485,0.791,1.0,1.0	1.0,1.0,0.485,1.0	-0.052		A5SS	263	ENSMUSG00000071337.11	Tia1	chr6	+	86424961	86425203	86424961	86425070	86425449	86425545	263	220180154152	93,75,65,57	169136188148	67,56,73,76	183	50	0.774866	1	0.393,0.396,0.393,0.421	0.408,0.399,0.413,0.347	0.009		MXE	ENSMUSG00000032558.18	Nphp3	chr9	+	104025901	104025984	104029961	104030100	104024581	104024684	104031890	104032055	187	12,6,7,13	9,21,19,10	13,14,13,7	26,13,20,13	133	189	0.991584	1	0.655,0.289,0.344,0.649	0.415,0.605,0.48,0.433	0.001		RI	221	ENSMUSG00000031652.11	N4bp1	chr8	-	86846814	86848554	86846814	86846922	86848446	86848554	221	91,63,54,36	20,6,19,16	53,56,44,56	13,10,15,16	1574	50	0.937832	1	0.126,0.25,0.083,0.067	0.115,0.151,0.085,0.1	0.019		SE	431	ENSMUSG00000031229.16	Atrx	chrX	-	105884306	105884420	105879908	105880018	105887714	105887823	431	80,54,81,66	25,15,28,23	70,64,70,80	22,18,30,31	164	50	0.61569	1	0.494,0.523,0.469,0.467	0.492,0.52,0.416,0.44	0.021			A3SS	255	ENSMUSG00000078919.10	Dpm1	chr2	-	168211365	168211480	168211365	168211427	168212959	168213028	255	93,118,135,94	0,1,0,1	121,99,107,105	1,2,0,0	103	50	1	1	1.0,0.983,1.0,0.979	0.983,0.96,1.0,1.0	0.005		A5SS	280	ENSMUSG00000002797.9	Ggct	chr6	-	54989411	54989557	54989499	54989557	54986832	54986968	280	48,59,60,46	2,6,4,3	66,40,43,50	5,3,2,5	138	50	0.87928	1	0.897,0.781,0.845,0.847	0.827,0.829,0.886,0.784	0.011		MXE	188	ENSMUSG00000013523.13	Bcas1	chr2	-	170356247	170356313	170366363	170366528	170349181	170349463	170370449	170370491	188	102149156167	28,62,65,57	157172130179	72,66,59,55	215	116	0.575812	1	0.663,0.565,0.564,0.613	0.541,0.584,0.543,0.637	0.025		RI	224	ENSMUSG00000038346.18	Zfp384	chr6	+	125024032	125025082	125024032	125024270	125024745	125025082	224	28,28,18,16	0,3,0,1	23,51,28,22	0,0,1,2	525	50	0.472723	1	1.0,0.471,1.0,0.604	1.0,1.0,0.727,0.512	-0.041		SE	438	ENSMUSG00000087174.7	5530601H04Rik	chrX	-	105042603	105042817	105038816	105039812	105043129	105043304	438	5,3,7,7	1,0,2,0	7,8,16,6	0,1,1,1	264	50	0.761032	1	0.486,1.0,0.399,1.0	1.0,0.602,0.752,0.532	0
A3SS	247	ENSMUSG00000030584.14	Dpf1	chr7	+	29314138	29314402	29314282	29314402	29313081	29313213	247	8,15,15,16	12,3,7,2	6,6,9,15	1,9,5,6	194	50	0.489554	1	0.147,0.563,0.356,0.673	0.607,0.147,0.317,0.392	0.069		A5SS	264	ENSMUSG00000061751.15	Kalrn	chr16	-	34256151	34256360	34256190	34256360	34252224	34252399	264	25,9,21,22	25,8,12,11	13,21,28,28	6,17,7,6	89	50	0.0685784	0.633439	0.36,0.387,0.496,0.529	0.549,0.41,0.692,0.724	-0.151		MXE	ENSMUSG00000057982.7	Zfp809	chr9	+	22235019	22235146	22237674	22237784	22225713	22225832	22238541	22239253	188	40,42,25,25	26,29,22,28	38,26,37,29	25,30,23,33	177	160	0.779018	1	0.582,0.567,0.507,0.447	0.579,0.439,0.593,0.443	0.012		RI	222	ENSMUSG00000038346.18	Zfp384	chr6	+	125024032	125024552	125024032	125024270	125024413	125024552	222	19,23,22,31	0,0,2,1	35,28,28,30	1,3,3,1	193	50	0.00591341	0.156223	1.0,1.0,0.74,0.889	0.901,0.707,0.707,0.886	0.107		SE	432	ENSMUSG00000031229.16	Atrx	chrX	-	105899880	105899993	105890916	105890972	105911469	105911654	432	117,125,114,95	0,2,0,1	101,124,99,116	1,1,0,0	163	50	1	1	1.0,0.95,1.0,0.967	0.969,0.974,1.0,1.0	-0.006			A3SS	256	ENSMUSG00000037239.8	Spred3	chr7	-	29166526	29167973	29166526	29166695	29169432	29169841	256	384306264179	2,1,4,2	182222286223	1,1,0,0	1328	50	0.000492378	0.0514959	0.878,0.92,0.713,0.771	0.873,0.893,1.0,1.0	-0.121		A5SS	281	ENSMUSG00000025873.15	Faf2	chr13	+	54641418	54641553	54641418	54641496	54645244	54645321	281	52,90,88,69	1,0,0,0	66,51,64,48	1,1,0,0	107	50	1	1	0.96,1.0,1.0,1.0	0.969,0.96,1.0,1.0	0.008		MXE	189	ENSMUSG00000040528.15	Milr1	chr11	+	106757702	106757809	106761182	106761296	106754781	106755051	106763855	106763948	189	0,0,0,0	0,0,3,2	0,0,0,1	0,0,0,1	157	164	1	1	NA,NA,0.0,0.0	NA,NA,NA,0.511	-0.511		RI	225	ENSMUSG00000038346.18	Zfp384	chr6	+	125024032	125025082	125024032	125024552	125024745	125025082	225	9,7,7,4	24,30,14,19	12,11,9,7	24,18,21,10	243	50	0.0621287	0.581366	0.072,0.046,0.093,0.042	0.093,0.112,0.081,0.126	-0.04		SE	439	ENSMUSG00000087174.7	5530601H04Rik	chrX	-	105043124	105043304	105038807	105039812	105044001	105044111	439	8,10,9,10	3,2,1,5	10,23,22,10	4,3,2,0	230	50	0.143832	1	0.367,0.521,0.662,0.303	0.352,0.625,0.705,1.0	-0.207
A3SS	248	ENSMUSG00000030584.14	Dpf1	chr7	+	29316213	29316325	29316243	29316325	29315623	29315736	248	4,3,1,4	17,5,8,17	4,3,7,3	12,9,9,7	80	50	0.160872	0.949729	0.128,0.273,0.072,0.128	0.172,0.172,0.327,0.211	-0.07		A5SS	265	ENSMUSG00000036469.16	2026-03-01	chr8	+	66456052	66456200	66456052	66456188	66468231	66471625	265	11,6,1,3	1,2,1,0	10,8,9,5	2,1,0,1	62	50	0.356091	1	0.899,0.708,0.446,1.0	0.801,0.866,1.0,0.801	-0.104		MXE	ENSMUSG00000059669.7	Taf1b	chr12	+	24504946	24505034	24509083	24509181	24500435	24500534	24509453	24509549	189	29,23,34,31	29,11,14,14	49,35,22,31	21,18,19,20	138	148	0.93858	1	0.517,0.692,0.723,0.704	0.714,0.676,0.554,0.624	0.017		RI	223	ENSMUSG00000038346.18	Zfp384	chr6	+	125024032	125024552	125024032	125024270	125024504	125024552	223	38,30,35,44	50,17,19,10	47,41,34,38	36,19,28,28	284	50	0.557811	1	0.118,0.237,0.245,0.437	0.187,0.275,0.176,0.193	0.051		SE	433	ENSMUSG00000031229.16	Atrx	chrX	-	105899880	105899993	105890916	105890972	105928487	105928577	433	112,108,109,86	0,1,0,0	96,115,94,109	0,0,0,0	163	50	1	1	1.0,0.971,1.0,1.0	1.0,1.0,1.0,1.0	-0.007			A3SS	257	ENSMUSG00000030598.15	Fbxo17	chr7	+	28737338	28738144	28737664	28738144	28736067	28736203	257	13,1,4,8	3,0,0,0	6,4,2,2	0,0,0,2	376	50	0.899206	1	0.366,1.0,1.0,1.0	1.0,1.0,1.0,0.117	0.062		A5SS	282	ENSMUSG00000071691.10	Gm960	chr19	-	4660229	4660289	4660233	4660289	4659426	4659498	282	1,0,0,0	1,0,0,0	1,0,0,0	0,0,0,0	54	50	1	1	0.481,NA,NA,NA	1.0,NA,NA,NA	-0.519		MXE	190	ENSMUSG00000040528.15	Milr1	chr11	+	106757702	106757809	106761185	106761296	106754781	106755051	106763855	106763948	190	0,0,0,0	0,0,3,1	0,0,0,1	0,0,0,0	157	161	1	1	NA,NA,0.0,0.0	NA,NA,NA,1.0	-1		RI	228	ENSMUSG00000023505.13	Cdca3	chr6	+	124831361	124832439	124831361	124831488	124832145	124832439	228	4,3,2,1	1,0,0,3	4,5,2,0	0,3,2,1	707	50	0.729128	1	0.221,1.0,1.0,0.023	1.0,0.105,0.066,0.0	0.268		SE	440	ENSMUSG00000087174.7	5530601H04Rik	chrX	-	105043129	105043304	105038816	105039812	105044001	105044111	440	9,10,10,10	3,2,1,5	9,24,23,11	4,3,2,0	225	50	0.166579	1	0.4,0.526,0.69,0.308	0.333,0.64,0.719,1.0	-0.192
A3SS	249	ENSMUSG00000078919.10	Dpm1	chr2	-	168211365	168211480	168211365	168211427	168212959	168213028	249	189189150149	1,1,0,0	149155151133	0,0,1,0	103	50	1	1	0.989,0.989,1.0,1.0	1.0,1.0,0.987,1.0	-0.002		A5SS	266	ENSMUSG00000068328.9	Aup1	chr6	+	83054910	83055048	83054910	83055013	83055128	83055279	266	121,67,97,90	1,0,2,0	99,99,93,83	0,1,0,0	85	50	1	1	0.986,1.0,0.966,1.0	1.0,0.983,1.0,1.0	-0.008		MXE	ENSMUSG00000051331.14	Cacna1c	chr6	-	118630224	118630431	118638426	118638510	118627441	118627570	118651947	118652058	191	14,10,7,8	7,7,8,2	5,7,7,1	7,4,4,2	134	257	0.590684	1	0.793,0.733,0.627,0.885	0.578,0.77,0.77,0.49	0.108		RI	224	ENSMUSG00000038346.18	Zfp384	chr6	+	125024032	125025082	125024032	125024270	125024745	125025082	224	57,54,59,59	0,2,1,1	71,57,59,61	1,1,3,0	525	50	0.554769	1	1.0,0.72,0.849,0.849	0.871,0.844,0.652,1.0	0.013		SE	434	ENSMUSG00000031229.16	Atrx	chrX	-	105899880	105899993	105890916	105890972	105928958	105929397	434	125,122,122,92	5,1,4,4	101133106121	8,11,10,3	163	50	0.00624624	0.293362	0.885,0.974,0.903,0.876	0.795,0.788,0.765,0.925	0.091			A3SS	258	ENSMUSG00000026201.12	Stk16	chr1	+	75213112	75213228	75213132	75213228	75212885	75213006	258	6,17,13,8	43,61,37,32	6,6,7,4	50,44,46,39	70	50	0.0106244	0.257791	0.091,0.166,0.201,0.152	0.079,0.089,0.098,0.068	0.069		A5SS	284	ENSMUSG00000029864.7	Gstk1	chr6	+	42247733	42247827	42247733	42247769	42249378	42249495	284	0,1,1,1	12,10,4,5	0,3,0,0	9,10,9,6	108	50	1	1	0.0,0.044,0.104,0.085	0.0,0.122,0.0,0.0	0.028		MXE	191	ENSMUSG00000087380.7	2210408F21Rik	chr6	+	31244104	31244358	31249817	31249936	31220421	31220519	31285002	31285120	191	15,25,15,8	1,1,0,0	13,16,19,7	0,0,0,1	304	169	1	1	0.893,0.933,1.0,1.0	1.0,1.0,1.0,0.796	0.007		RI	229	ENSMUSG00000004266.15	Ptpn6	chr6	-	124720706	124721222	124720706	124720908	124721079	124721222	229	2,0,2,4	3,2,1,2	1,0,2,1	5,3,2,0	221	50	0.204433	0.911323	0.131,0.0,0.312,0.312	0.043,0.0,0.185,1.0	-0.118		SE	442	ENSMUSG00000087174.7	5530601H04Rik	chrX	-	105047908	105048010	105041400	105044111	105066758	105066877	442	20,22,27,20	7,8,6,4	8,21,28,18	5,3,6,9	152	50	0.763909	1	0.484,0.475,0.597,0.622	0.345,0.697,0.606,0.397	0.033
A3SS	250	ENSMUSG00000037239.8	Spred3	chr7	-	29166526	29167973	29166526	29166695	29169432	29169841	250	406198174234	1,1,0,2	179182209200	0,0,0,1	1328	50	0.765791	1	0.939,0.882,1.0,0.815	1.0,1.0,1.0,0.883	-0.062		A5SS	268	ENSMUSG00000013736.16	Trnt1	chr6	+	106769165	106769256	106769165	106769191	106769829	106770003	268	13,26,21,22	23,5,2,13	27,11,14,17	15,18,19,9	115	50	0.111579	0.756524	0.197,0.693,0.82,0.424	0.439,0.21,0.243,0.451	0.198		MXE	ENSMUSG00000051331.14	Cacna1c	chr6	-	118630398	118630431	118637729	118637813	118627441	118627570	118638426	118638510	192	8,5,6,3	23,14,18,20	7,4,6,3	15,19,22,18	134	83	0.795204	1	0.177,0.181,0.171,0.085	0.224,0.115,0.145,0.094	0.009		RI	225	ENSMUSG00000038346.18	Zfp384	chr6	+	125024032	125025082	125024032	125024552	125024745	125025082	225	20,25,25,17	32,28,14,13	25,19,26,25	23,21,33,28	243	50	0.649934	1	0.114,0.155,0.269,0.212	0.183,0.157,0.139,0.155	0.029		SE	435	ENSMUSG00000031229.16	Atrx	chrX	-	105899880	105899993	105890916	105890972	105929099	105929238	435	123,115,113,92	0,1,1,0	100,123,98,110	2,0,3,0	163	50	0.55577	1	1.0,0.972,0.972,1.0	0.939,1.0,0.909,1.0	0.024			A3SS	259	ENSMUSG00000028152.10	Tspan5	chr3	+	138896788	138896914	138896852	138896914	138894347	138894518	259	217215220222	25,19,19,20	288236280188	24,16,24,22	114	50	0.622153	1	0.792,0.832,0.835,0.83	0.84,0.866,0.837,0.789	-0.011		A5SS	285	ENSMUSG00000029864.7	Gstk1	chr6	+	42247733	42247846	42247733	42247769	42249378	42249495	285	0,1,1,1	12,10,4,5	0,3,0,0	9,10,9,6	127	50	1	1	0.0,0.038,0.09,0.073	0.0,0.106,0.0,0.0	0.024		MXE	192	ENSMUSG00000087380.7	2210408F21Rik	chr6	+	31285002	31285120	31328288	31328389	31220404	31220519	31335990	31336062	192	22,40,41,29	18,29,31,25	39,32,37,20	32,10,21,13	168	151	0.193833	1	0.523,0.554,0.543,0.51	0.523,0.742,0.613,0.58	-0.082		RI	230	ENSMUSG00000004264.17	Phb2	chr6	+	124713983	124714959	124713983	124714168	124714829	124714959	230	78,111,97,85	68,84,91,72	96,55,92,92	82,64,58,61	711	50	0.631943	1	0.075,0.085,0.07,0.077	0.076,0.057,0.1,0.096	-0.006		SE	444	ENSMUSG00000087174.7	5530601H04Rik	chrX	-	105069113	105069146	105068463	105068628	105069610	105069675	444	0,0,1,0	12,10,15,10	0,0,0,0	19,7,13,14	83	50	1	1	0.0,0.0,0.039,0.0	0.0,0.0,0.0,0.0	0.01
A3SS	251	ENSMUSG00000030598.15	Fbxo17	chr7	+	28737338	28738144	28737664	28738144	28736067	28736203	251	43,28,40,29	5,5,8,1	21,37,24,35	4,4,6,3	376	50	0.757084	1	0.533,0.427,0.399,0.794	0.411,0.552,0.347,0.608	0.059		A5SS	269	ENSMUSG00000033557.17	Fam20b	chr1	-	156698726	156698836	156698730	156698836	156690476	156690648	269	31,23,19,19	0,1,0,0	27,22,25,31	0,0,2,0	54	50	1	1	1.0,0.955,1.0,1.0	1.0,1.0,0.92,1.0	0.009		MXE	ENSMUSG00000051331.14	Cacna1c	chr6	-	118630398	118630431	118638426	118638510	118627441	118627570	118651947	118652058	193	14,10,7,8	19,11,12,10	5,7,7,1	11,13,16,14	134	83	0.0279851	0.629664	0.313,0.36,0.265,0.331	0.22,0.25,0.213,0.042	0.136		RI	226	ENSMUSG00000038346.18	Zfp384	chr6	+	125024032	125025082	125024032	125024270	125024862	125025082	226	174136144131	0,0,0,0	155138161150	0,0,0,1	642	50	1	1	1.0,1.0,1.0,1.0	1.0,1.0,1.0,0.921	0.02		SE	436	ENSMUSG00000031229.16	Atrx	chrX	-	105910573	105910643	105899880	105899993	105911469	105911654	436	3,4,2,2	6,17,6,9	5,1,3,2	5,9,5,7	120	50	0.838403	1	0.172,0.089,0.122,0.085	0.294,0.044,0.2,0.106	-0.044			A3SS	262	ENSMUSG00000030603.16	Psmc4	chr7	-	28049103	28049700	28049103	28049202	28049982	28050056	262	9,20,17,11	73,96,91,92	10,10,7,16	84,73,84,63	548	50	0.535062	1	0.011,0.019,0.017,0.011	0.011,0.012,0.008,0.023	0.001		A5SS	287	ENSMUSG00000026313.15	Hdac4	chr1	-	91968337	91968458	91968352	91968458	91964779	91964826	287	12,16,16,19	3,9,9,8	8,11,13,21	4,1,8,9	65	50	0.6969	1	0.755,0.578,0.578,0.646	0.606,0.894,0.556,0.642	-0.035		MXE	193	ENSMUSG00000020520.14	Galnt10	chr11	+	57725522	57725661	57736977	57737144	57721294	57721397	57765559	57765745	193	17,29,22,20	28,18,21,19	27,31,31,26	15,8,23,23	189	217	0.0705173	1	0.411,0.649,0.546,0.547	0.674,0.816,0.607,0.565	-0.127		RI	231	ENSMUSG00000004264.17	Phb2	chr6	+	124715953	124716430	124715953	124716030	124716424	124716430	231	34,27,32,43	46,55,64,52	37,22,30,35	55,45,48,52	444	50	0.932403	1	0.077,0.052,0.053,0.085	0.07,0.052,0.066,0.07	0.002		SE	445	ENSMUSG00000087174.7	5530601H04Rik	chrX	-	105069610	105069675	105067864	105068628	105069999	105070035	445	23,23,37,15	0,0,0,0	28,14,22,23	1,0,0,0	115	50	1	1	1.0,1.0,1.0,1.0	0.924,1.0,1.0,1.0	0.019
A3SS	252	ENSMUSG00000026201.12	Stk16	chr1	+	75213112	75213228	75213132	75213228	75212885	75213006	252	17,16,12,11	37,33,37,31	10,11,9,12	46,35,36,47	70	50	0.053382	0.618623	0.247,0.257,0.188,0.202	0.134,0.183,0.152,0.154	0.068		A5SS	271	ENSMUSG00000002059.18	Rab34	chr11	+	78191207	78191289	78191207	78191265	78191364	78191455	271	34,32,38,22	0,0,0,0	27,41,31,17	1,0,0,0	74	50	1	1	1.0,1.0,1.0,1.0	0.948,1.0,1.0,1.0	0.013		MXE	ENSMUSG00000051331.14	Cacna1c	chr6	-	118637729	118637813	118638426	118638510	118630398	118630431	118651947	118652058	194	19,13,13,18	21,11,16,12	9,13,13,5	29,18,18,14	134	134	0.0134651	0.491411	0.475,0.542,0.448,0.6	0.237,0.419,0.419,0.263	0.182		RI	227	ENSMUSG00000023439.11	Gnb3	chr6	-	124839366	124839750	124839366	124839405	124839663	124839750	227	2,15,1,4	1,0,0,3	8,0,8,10	1,0,1,1	308	50	1	1	0.245,1.0,1.0,0.178	0.565,NA,0.565,0.619	0.023		SE	437	ENSMUSG00000031229.16	Atrx	chrX	-	105911469	105911654	105890916	105890972	105928487	105928577	437	44,54,38,38	0,1,0,0	39,55,35,38	0,0,0,0	235	50	1	1	1.0,0.92,1.0,1.0	1.0,1.0,1.0,1.0	-0.02			A3SS	263	ENSMUSG00000039356.15	Exosc2	chr2	+	31676664	31676736	31676667	31676736	31675838	31675904	263	0,0,0,2	16,12,4,8	2,3,0,1	6,7,15,5	53	50	0.0464947	0.55519	0.0,0.0,0.0,0.191	0.239,0.288,0.0,0.159	-0.124		A5SS	288	ENSMUSG00000033961.16	Zfp446	chr7	+	12977847	12978218	12977847	12978112	12978997	12979378	288	9,10,11,11	2,0,0,0	24,8,11,8	1,0,0,0	156	50	1	1	0.591,1.0,1.0,1.0	0.885,1.0,1.0,1.0	-0.073		MXE	194	ENSMUSG00000029767.16	Calu	chr6	+	29361293	29361487	29361559	29361753	29356470	29356697	29366039	29366206	194	142211218215	128146146114	180201209201	157137137144	244	244	0.600673	1	0.526,0.591,0.599,0.653	0.534,0.595,0.604,0.583	0.013		RI	236	ENSMUSG00000007458.14	M6pr	chr6	+	122313258	122315166	122313258	122313425	122315056	122315166	236	149167154150	30,64,67,52	158126176136	51,48,68,40	1681	50	0.909953	1	0.129,0.072,0.064,0.079	0.084,0.072,0.071,0.092	0.006		SE	446	ENSMUSG00000087174.7	5530601H04Rik	chrX	-	105069610	105069699	105068463	105068628	105069999	105070087	446	17,20,25,19	0,0,0,0	25,11,22,20	1,0,0,0	139	50	1	1	1.0,1.0,1.0,1.0	0.9,1.0,1.0,1.0	0.025
A3SS	253	ENSMUSG00000028152.10	Tspan5	chr3	+	138896788	138896914	138896852	138896914	138894347	138894518	253	211145200190	12,11,5,8	164226155219	7,11,11,10	114	50	0.811607	1	0.885,0.853,0.946,0.912	0.911,0.9,0.861,0.906	0.005		A5SS	272	ENSMUSG00000063884.6	Ptcd3	chr6	-	71883443	71884625	71884539	71884625	71882187	71882229	272	347268267241	1,0,0,0	283223223223	0,0,0,0	1146	50	1	1	0.938,1.0,1.0,1.0	1.0,1.0,1.0,1.0	-0.016		MXE	ENSMUSG00000051331.14	Cacna1c	chr6	-	118674345	118674405	118674554	118674614	118670349	118670456	118675819	118675949	195	0,0,1,0	39,16,28,30	1,1,2,0	24,29,38,34	110	110	0.793032	1	0.0,0.0,0.034,0.0	0.04,0.033,0.05,0.0	-0.022		RI	228	ENSMUSG00000023505.13	Cdca3	chr6	+	124831361	124832439	124831361	124831488	124832145	124832439	228	23,14,7,11	5,2,4,2	23,19,8,9	5,4,3,3	707	50	0.966594	1	0.245,0.331,0.11,0.28	0.245,0.251,0.159,0.175	0.034		SE	438	ENSMUSG00000031229.16	Atrx	chrX	-	105911469	105911654	105890916	105890972	105928958	105929350	438	55,66,48,47	5,1,4,4	48,60,46,51	8,11,10,3	235	50	0.0172433	0.530652	0.701,0.934,0.719,0.714	0.561,0.537,0.495,0.783	0.173			A3SS	264	ENSMUSG00000004056.15	Akt2	chr7	+	27629295	27629427	27629334	27629427	27628836	27628990	264	126143107107	3,0,0,0	142113127108	0,0,0,0	89	50	1	1	0.959,1.0,1.0,1.0	1.0,1.0,1.0,1.0	-0.01		A5SS	289	ENSMUSG00000033961.16	Zfp446	chr7	+	12979884	12980993	12979884	12979979	12981845	12981927	289	40,41,26,17	1,3,1,1	32,25,33,38	2,0,2,0	1064	50	0.200118	0.982552	0.653,0.391,0.55,0.444	0.429,1.0,0.437,1.0	-0.207		MXE	195	ENSMUSG00000031516.11	Dctn6	chr8	-	34098918	34099101	34104985	34105039	34097188	34097294	34106341	34106406	195	4,8,11,10	20,39,23,18	9,4,7,11	15,24,29,20	104	233	0.88552	1	0.309,0.315,0.517,0.554	0.573,0.272,0.351,0.552	-0.013		RI	238	ENSMUSG00000055003.14	Lrtm2	chr6	-	119323648	119324408	119323648	119323777	119324200	119324408	238	9,11,7,15	16,38,19,18	7,12,11,3	27,21,24,32	473	50	0.169247	0.89413	0.056,0.03,0.037,0.081	0.027,0.057,0.046,0.01	0.016		SE	447	ENSMUSG00000033906.5	Zdhhc15	chrX	-	104588300	104588421	104574168	104574238	104598091	104598186	447	18,21,21,27	2,0,0,0	21,21,13,14	1,0,1,1	171	50	1	1	0.725,1.0,1.0,1.0	0.86,1.0,0.792,0.804	0.067
A3SS	256	ENSMUSG00000030603.16	Psmc4	chr7	-	28049103	28049700	28049103	28049202	28049982	28050056	256	35,21,20,24	134116110165	34,18,20,20	108,113,79,116	548	50	0.436596	1	0.023,0.016,0.016,0.013	0.028,0.014,0.023,0.015	-0.003		A5SS	273	ENSMUSG00000052337.15	Immt	chr6	+	71872793	71872923	71872793	71872894	71874316	71875250	273	219139174197	0,0,0,1	240198190190	0,0,1,0	79	50	1	1	1.0,1.0,1.0,0.992	1.0,1.0,0.992,1.0	0		MXE	ENSMUSG00000051331.14	Cacna1c	chr6	-	118741870	118741974	118742264	118742368	118734850	118735023	118751368	118751565	196	48,32,23,29	0,2,2,3	21,33,29,25	0,0,4,0	154	154	0.253461	1	1.0,0.941,0.92,0.906	1.0,1.0,0.879,1.0	-0.028		RI	229	ENSMUSG00000004266.15	Ptpn6	chr6	-	124720706	124721222	124720706	124720908	124721079	124721222	229	0,2,0,0	1,2,0,1	2,1,1,3	4,2,2,0	221	50	1	1	0.0,0.185,NA,0.0	0.102,0.102,0.102,1.0	-0.265		SE	439	ENSMUSG00000031229.16	Atrx	chrX	-	105911469	105911654	105890916	105890972	105929099	105929346	439	45,57,39,40	0,1,1,0	42,55,40,40	2,0,3,0	235	50	0.226214	1	1.0,0.924,0.892,1.0	0.817,1.0,0.739,1.0	0.065			A3SS	265	ENSMUSG00000089832.8	Shkbp1	chr7	-	27342645	27342760	27342645	27342757	27343242	27343421	265	1,4,7,6	0,0,1,1	10,6,5,4	0,0,0,0	53	50	1	1	1.0,1.0,0.868,0.85	1.0,1.0,1.0,1.0	-0.071		A5SS	290	ENSMUSG00000021032.13	Ngb	chr12	-	87099983	87100115	87099995	87100115	87097530	87098546	290	2,2,0,1	4,12,4,3	0,1,0,2	20,2,5,8	62	50	0.275957	1	0.287,0.118,0.0,0.212	0.0,0.287,0.0,0.168	0.041		MXE	196	ENSMUSG00000031516.11	Dctn6	chr8	-	34098918	34099101	34104985	34105098	34097188	34097294	34106341	34106406	196	9,24,22,18	20,39,23,18	23,4,13,24	15,24,29,20	163	233	0.779147	1	0.391,0.468,0.578,0.588	0.687,0.192,0.391,0.632	0.031		RI	239	ENSMUSG00000041477.14	Dcp1b	chr6	+	119214769	119217979	119214769	119215606	119217802	119217979	239	83142155149	11,7,5,6	89115164187	7,9,1,11	2246	50	0.69271	1	0.144,0.311,0.408,0.356	0.221,0.221,0.785,0.275	-0.071		SE	448	ENSMUSG00000033965.10	Slc16a2	chrX	-	103701491	103701720	103697413	103699967	103706251	103706395	448	188243202241	0,0,1,0	267230264320	0,0,0,0	279	50	1	1	1.0,1.0,0.973,1.0	1.0,1.0,1.0,1.0	-0.007
A3SS	257	ENSMUSG00000039356.15	Exosc2	chr2	+	31676664	31676736	31676667	31676736	31675838	31675904	257	1,0,1,0	7,11,10,16	1,1,2,1	13,9,8,7	53	50	0.0506233	0.603558	0.119,0.0,0.086,0.0	0.068,0.095,0.191,0.119	-0.067		A5SS	275	ENSMUSG00000079018.10	Ly6c1	chr15	-	75048753	75048813	75048784	75048813	75048441	75048539	275	1,1,0,0	2,3,4,2	0,0,0,0	2,3,1,1	81	50	1	1	0.236,0.171,0.0,0.0	0.0,0.0,0.0,0.0	0.102		MXE	ENSMUSG00000030126.17	Tmcc1	chr6	-	116042870	116043805	116133766	116134457	116024801	116024937	116138194	116138250	197	358218275216	823814838824	327262248239	944936904867	741	985	0.410568	1	0.366,0.263,0.304,0.258	0.315,0.271,0.267,0.268	0.018		RI	230	ENSMUSG00000004264.17	Phb2	chr6	+	124713983	124714959	124713983	124714168	124714829	124714959	230	258195162173	99,56,84,69	159177167173	83,85,59,98	711	50	0.0879628	0.636133	0.155,0.197,0.119,0.15	0.119,0.128,0.166,0.11	0.024		SE	440	ENSMUSG00000031229.16	Atrx	chrX	-	105911469	105911654	105899880	105899993	105928487	105928577	440	50,69,44,46	1,0,1,0	43,63,40,45	0,0,0,0	235	50	1	1	0.914,1.0,0.903,1.0	1.0,1.0,1.0,1.0	-0.046			A3SS	266	ENSMUSG00000089832.8	Shkbp1	chr7	-	27351979	27352128	27351979	27352070	27352594	27352756	266	1,4,2,0	5,3,10,12	4,0,3,4	4,4,2,9	108	50	0.122825	0.847408	0.085,0.382,0.085,0.0	0.316,0.0,0.41,0.171	-0.086		A5SS	291	ENSMUSG00000060477.14	Irak2	chr6	+	113647638	113647821	113647638	113647703	113665702	113665846	291	10,19,24,27	0,0,1,1	23,20,14,26	0,0,2,0	168	50	1	1	1.0,1.0,0.877,0.889	1.0,1.0,0.676,1.0	0.022		MXE	197	ENSMUSG00000030704.14	Rab6a	chr7	+	100629665	100629771	100629837	100629943	100628403	100628457	100631741	100631853	197	19,26,32,23	1052131614211280	25,13,33,26	1439116913041130	156	156	0.923055	1	0.018,0.019,0.022,0.018	0.017,0.011,0.025,0.022	0		RI	240	ENSMUSG00000041477.14	Dcp1b	chr6	+	119214769	119217979	119214769	119215606	119217901	119217979	240	98161176159	0,0,0,0	106132177199	2,0,0,0	2345	50	1	1	1.0,1.0,1.0,1.0	0.531,1.0,1.0,1.0	0.117		SE	450	ENSMUSG00000086370.8	Ftx	chrX	-	103613022	103613195	103609303	103609416	103615064	103615192	450	15,14,26,9	0,1,1,0	28,10,19,11	0,0,0,0	223	50	1	1	1.0,0.758,0.854,1.0	1.0,1.0,1.0,1.0	-0.097
A3SS	259	ENSMUSG00000089832.8	Shkbp1	chr7	-	27342645	27342760	27342645	27342757	27343242	27343421	259	21,20,21,10	0,0,3,0	29,22,22,12	0,3,3,2	53	50	0.0228279	0.397648	1.0,1.0,0.868,1.0	1.0,0.874,0.874,0.85	0.067		A5SS	277	ENSMUSG00000063550.8	Nup98	chr7	-	102180376	102180515	102180427	102180515	102176312	102176405	277	16,11,12,4	13,10,6,15	11,7,11,15	7,4,8,19	101	50	0.581184	1	0.379,0.353,0.498,0.117	0.438,0.464,0.405,0.281	-0.06		MXE	ENSMUSG00000000441.17	Raf1	chr6	-	115623463	115623548	115626290	115626408	115622876	115623053	115626711	115626839	198	271175210213	165125147112	205188165178	148180126160	168	135	0.00857404	0.452933	0.569,0.529,0.534,0.604	0.527,0.456,0.513,0.472	0.067		RI	231	ENSMUSG00000004264.17	Phb2	chr6	+	124715953	124716430	124715953	124716030	124716424	124716430	231	74,61,52,83	60,41,49,43	70,90,48,47	57,58,42,49	444	50	0.399355	1	0.122,0.144,0.107,0.179	0.121,0.149,0.114,0.097	0.018		SE	441	ENSMUSG00000031229.16	Atrx	chrX	-	105911469	105911654	105899880	105899993	105928958	105929350	441	61,81,54,55	14,14,14,6	52,68,51,58	5,18,12,12	235	50	0.863399	1	0.481,0.552,0.451,0.661	0.689,0.446,0.475,0.507	0.007			A3SS	267	ENSMUSG00000053291.15	Rab4b	chr7	-	27174715	27174840	27174715	27174778	27175778	27175893	267	11,14,9,5	72,95,78,59	11,7,7,10	95,66,86,95	112	50	0.379919	1	0.064,0.062,0.049,0.036	0.049,0.045,0.035,0.045	0.009		A5SS	292	ENSMUSG00000032336.17	Nptn	chr9	+	58643528	58643802	58643528	58643684	58650496	58650518	292	1553193319941530	0,2,0,0	1850165717501590	2,0,1,0	168	50	1	1	1.0,0.997,1.0,1.0	0.996,1.0,0.998,1.0	0.001		MXE	198	ENSMUSG00000029534.17	St7	chr6	+	17819249	17819332	17886003	17886118	17694031	17694362	17904896	17904969	198	11,11,15,13	24,37,19,29	9,11,7,8	33,27,43,40	133	165	0.0277699	0.776441	0.362,0.269,0.495,0.357	0.253,0.336,0.168,0.199	0.132		RI	244	ENSMUSG00000030323.13	Ift122	chr6	+	115913871	115916047	115913871	115913974	115915906	115916047	244	37,38,54,23	9,24,25,20	28,25,51,43	19,19,12,13	1982	50	0.449613	1	0.094,0.038,0.052,0.028	0.036,0.032,0.097,0.077	-0.007		SE	451	ENSMUSG00000086370.8	Ftx	chrX	-	103613043	103613195	103609303	103609416	103615064	103615192	451	8,10,20,8	0,1,1,0	18,7,15,5	0,0,0,0	202	50	1	1	1.0,0.712,0.832,1.0	1.0,1.0,1.0,1.0	-0.114
A3SS	260	ENSMUSG00000089832.8	Shkbp1	chr7	-	27351979	27352128	27351979	27352070	27352594	27352756	260	4,10,2,3	26,19,16,13	3,4,4,0	13,18,14,17	108	50	0.253278	1	0.066,0.196,0.055,0.097	0.097,0.093,0.117,0.0	0.027		A5SS	279	ENSMUSG00000035674.13	Ndufa3	chr7	+	3617616	3618140	3617616	3617691	3619429	3619507	279	169164115132	543432401465	143124101128	467432386434	499	50	0.388526	1	0.03,0.037,0.028,0.028	0.03,0.028,0.026,0.029	0.003		MXE	ENSMUSG00000000441.17	Raf1	chr6	-	115626938	115626966	115631214	115631368	115626711	115626839	115632896	115632995	199	436229304259	67,62,75,49	276255217268	64,59,58,63	204	78	0.310149	1	0.713,0.585,0.608,0.669	0.622,0.623,0.589,0.619	0.03		RI	235	ENSMUSG00000037578.4	Pkd2l1	chr19	-	44152032	44152462	44152032	44152154	44152363	44152462	235	3,0,0,0	0,0,0,1	0,0,0,1	0,0,1,1	259	50	1	1	1.0,NA,NA,0.0	NA,NA,0.0,0.162	0.419		SE	442	ENSMUSG00000031229.16	Atrx	chrX	-	105911469	105911654	105899880	105899993	105929099	105929346	442	51,72,45,48	12,7,5,6	46,63,45,47	4,8,4,1	235	50	0.125055	1	0.475,0.686,0.657,0.63	0.71,0.626,0.705,0.909	-0.126			A3SS	273	ENSMUSG00000032504.15	Pdcd6ip	chr9	-	113685306	113685438	113685306	113685423	113687624	113687725	273	9,14,14,14	20,15,16,14	18,9,11,24	12,14,10,12	65	50	0.14136	0.906921	0.257,0.418,0.402,0.435	0.536,0.331,0.458,0.606	-0.105		A5SS	293	ENSMUSG00000032336.17	Nptn	chr9	+	58643528	58643802	58643528	58643684	58650508	58650518	293	1993248924921940	6,12,13,10	2402213122501970	11,9,5,7	168	50	0.338628	1	0.99,0.984,0.983,0.983	0.985,0.986,0.993,0.988	-0.003		MXE	199	ENSMUSG00000029534.17	St7	chr6	+	17921988	17922139	17930765	17930858	17906407	17906510	17934118	17934258	199	61,38,58,80	28,39,58,46	53,33,51,44	50,37,42,33	201	143	0.298601	1	0.608,0.409,0.416,0.553	0.43,0.388,0.463,0.487	0.054		RI	245	ENSMUSG00000000441.17	Raf1	chr6	-	115620208	115621862	115620208	115620327	115621815	115621862	245	248297301234	32,22,50,35	228268316332	40,25,45,35	1538	50	0.969197	1	0.201,0.305,0.164,0.179	0.156,0.258,0.186,0.236	0.003		SE	452	ENSMUSG00000086370.8	Ftx	chrX	-	103615064	103615192	103613022	103613195	103623546	103623663	452	10,6,11,10	2,0,0,0	14,11,15,7	0,0,0,0	178	50	1	1	0.584,1.0,1.0,1.0	1.0,1.0,1.0,1.0	-0.104
A3SS	261	ENSMUSG00000053291.15	Rab4b	chr7	-	27174715	27174840	27174715	27174778	27175778	27175893	261	14,4,14,16	126,109,136,96	10,8,18,19	157141118112	112	50	0.952296	1	0.047,0.016,0.044,0.069	0.028,0.025,0.064,0.07	-0.003		A5SS	280	ENSMUSG00000034071.15	Zfp551	chr7	-	12421762	12421846	12421807	12421846	12418542	12418666	280	0,0,0,0	1,2,0,4	1,0,1,0	2,0,1,2	95	50	1	1	0.0,0.0,NA,0.0	0.208,NA,0.345,0.0	-0.184		MXE	ENSMUSG00000022211.8	Lrrc16b	chr14	+	55494804	55494893	55495403	55495498	55494652	55494728	55495723	55495810	200	93,63,66,56	148,84,95,70	62,55,50,66	73,63,67,63	139	145	0.118038	0.989074	0.396,0.439,0.42,0.455	0.47,0.477,0.438,0.522	-0.049		RI	236	ENSMUSG00000007458.14	M6pr	chr6	+	122313258	122315166	122313258	122313425	122315056	122315166	236	380239312241	95,60,72,75	275255300253	87,94,79,70	1681	50	0.155184	0.766741	0.106,0.106,0.114,0.087	0.086,0.075,0.101,0.097	0.014		SE	443	ENSMUSG00000031226.13	Pbdc1	chrX	+	105081937	105082078	105081370	105081430	105082693	105082805	443	88,52,101,68	0,0,0,0	74,73,83,76	0,1,0,0	191	50	1	1	1.0,1.0,1.0,1.0	1.0,0.95,1.0,1.0	0.012			A3SS	274	ENSMUSG00000025813.14	Homer2	chr7	-	81618575	81618715	81618575	81618682	81624251	81624344	274	46,33,27,17	22,24,15,11	49,20,32,26	27,16,21,12	83	50	0.926639	1	0.557,0.453,0.52,0.482	0.522,0.43,0.479,0.566	0.004		A5SS	297	ENSMUSG00000087380.7	2210408F21Rik	chr6	+	31328288	31328389	31328288	31328360	31335990	31336062	297	11,22,16,10	5,13,11,4	18,4,9,10	11,9,9,4	79	50	0.280737	1	0.582,0.517,0.479,0.613	0.509,0.22,0.388,0.613	0.115		MXE	200	ENSMUSG00000062995.12	Ica1	chr6	-	8653496	8653535	8653629	8653692	8643972	8644242	8656361	8656408	200	47,61,74,61	43,62,57,51	50,47,51,59	48,44,45,54	113	89	0.741372	1	0.463,0.437,0.506,0.485	0.451,0.457,0.472,0.463	0.012		RI	247	ENSMUSG00000030310.10	Slc6a1	chr6	+	114301862	114302631	114301862	114301997	114302499	114302631	247	733910852691	0,0,0,1	829710841836	0,0,4,0	552	50	1	1	1.0,1.0,1.0,0.984	1.0,1.0,0.95,1.0	0.008		SE	454	ENSMUSG00000079481.11	Nhsl2	chrX	+	102076161	102076293	102005043	102005143	102077481	102079797	454	14,17,15,13	1,5,4,5	13,10,18,11	3,2,1,4	182	50	0.575609	1	0.794,0.483,0.507,0.417	0.543,0.579,0.832,0.43	-0.046
A3SS	267	ENSMUSG00000032504.15	Pdcd6ip	chr9	-	113685306	113685438	113685306	113685423	113687624	113687725	267	9,8,10,15	19,23,20,23	11,15,11,14	15,17,14,13	65	50	0.0398885	0.53655	0.267,0.211,0.278,0.334	0.361,0.404,0.377,0.453	-0.126		A5SS	283	ENSMUSG00000091625.8	Lsm5	chr6	-	56703005	56703409	56703317	56703409	56702095	56702168	283	60,31,58,42	0,1,1,1	54,43,42,45	2,1,0,1	362	50	1	1	1.0,0.811,0.889,0.853	0.789,0.856,1.0,0.861	0.012		MXE	ENSMUSG00000022211.8	Lrrc16b	chr14	+	55505569	55505659	55507117	55507236	55505399	55505466	55507376	55507557	201	142,96,96,84	226168145134	102,67,78,65	164141144123	140	169	0.253104	1	0.431,0.408,0.444,0.431	0.429,0.365,0.395,0.389	0.034		RI	238	ENSMUSG00000055003.14	Lrtm2	chr6	-	119323648	119324408	119323648	119323777	119324200	119324408	238	8,3,1,3	21,24,10,9	4,7,2,3	7,10,15,8	473	50	0.257489	0.906991	0.039,0.013,0.01,0.034	0.057,0.069,0.014,0.038	-0.021		SE	444	ENSMUSG00000087174.7	5530601H04Rik	chrX	-	105042603	105042817	105038816	105039812	105043129	105043304	444	19,25,29,8	1,2,6,0	16,23,25,19	0,2,0,0	264	50	1.32678e-05	0.0067338	0.783,0.703,0.478,1.0	1.0,0.685,1.0,1.0	-0.18			A3SS	278	ENSMUSG00000015966.16	Il17rb	chr14	-	30002362	30003046	30002362	30002414	30003560	30003687	278	4,0,2,0	0,1,0,0	4,2,2,0	0,0,0,0	682	50	1	1	1.0,0.0,1.0,NA	1.0,1.0,1.0,NA	-0.333		A5SS	298	ENSMUSG00000099703.6	Gm28285	chr18	+	35557336	35557391	35557336	35557369	35577557	35577619	298	10,6,15,7	0,3,1,0	10,8,6,12	1,2,0,1	72	50	0.378964	1	1.0,0.581,0.912,1.0	0.874,0.735,1.0,0.893	-0.002		MXE	201	ENSMUSG00000062995.12	Ica1	chr6	-	8653496	8653535	8653629	8653692	8643972	8644242	8658219	8658314	201	20,16,21,14	34,58,52,46	17,9,14,11	47,37,42,44	113	89	0.29829	1	0.317,0.178,0.241,0.193	0.222,0.161,0.208,0.165	0.043		RI	248	ENSMUSG00000030310.10	Slc6a1	chr6	+	114301862	114302631	114301862	114302187	114302499	114302631	248	63,65,64,60	249276259211	80,43,76,52	313243259275	362	50	0.416791	1	0.034,0.032,0.033,0.038	0.034,0.024,0.039,0.025	0.004		SE	458	ENSMUSG00000031314.18	Taf1	chrX	+	101590733	101590739	101590472	101590589	101593939	101594065	458	10,14,17,9	8,16,16,19	19,9,15,15	10,6,17,11	56	50	0.156437	1	0.527,0.439,0.487,0.297	0.629,0.573,0.441,0.549	-0.111
A3SS	268	ENSMUSG00000025813.14	Homer2	chr7	-	81618575	81618715	81618575	81618682	81624251	81624344	268	38,31,33,29	36,11,15,15	26,28,27,28	12,19,8,10	83	50	0.406664	1	0.389,0.629,0.57,0.538	0.566,0.47,0.67,0.628	-0.052		A5SS	284	ENSMUSG00000091625.8	Lsm5	chr6	-	56703313	56703409	56703317	56703409	56702095	56702168	284	2,4,0,2	0,1,1,1	1,2,1,0	2,1,0,1	54	50	0.263128	1	1.0,0.787,0.0,0.649	0.316,0.649,1.0,0.0	0.118		MXE	ENSMUSG00000030269.14	Mtmr14	chr6	+	113269731	113269870	113270521	113270701	113268627	113268695	113277789	113277945	202	57,36,51,40	103,99,110,110	48,45,48,57	100,91,101,143	189	230	0.73161	1	0.402,0.307,0.361,0.307	0.369,0.376,0.366,0.327	-0.015		RI	239	ENSMUSG00000041477.14	Dcp1b	chr6	+	119214769	119217979	119214769	119215606	119217802	119217979	239	424341374337	13,2,8,10	412342309285	8,10,8,12	2246	50	0.380164	1	0.421,0.791,0.51,0.429	0.534,0.432,0.462,0.346	0.094		SE	445	ENSMUSG00000087174.7	5530601H04Rik	chrX	-	105043124	105043304	105038807	105039812	105044001	105044111	445	25,22,33,22	1,2,5,4	20,28,12,21	5,6,4,2	230	50	0.15611	1	0.845,0.705,0.589,0.545	0.465,0.504,0.395,0.695	0.156			A3SS	279	ENSMUSG00000023852.13	Chd1	chr17	+	15760305	15760450	15760327	15760450	15758581	15758732	279	4,0,1,0	6,6,14,1	1,0,1,0	5,11,7,6	72	50	0.370189	1	0.316,0.0,0.047,0.0	0.122,0.0,0.09,0.0	0.038		A5SS	300	ENSMUSG00000034248.7	Slc25a37	chr14	-	69248882	69249622	69249393	69249622	69247580	69247637	300	120150104106	0,1,0,0	99125130114	2,0,0,1	561	50	1	1	1.0,0.93,1.0,1.0	0.815,1.0,1.0,0.91	0.051		MXE	202	ENSMUSG00000062995.12	Ica1	chr6	-	8653629	8653692	8656361	8656408	8653496	8653535	8658219	8658314	202	41,79,50,48	55,59,80,47	44,64,42,64	48,51,52,48	97	113	0.372536	1	0.465,0.609,0.421,0.543	0.516,0.594,0.485,0.608	-0.041		RI	249	ENSMUSG00000043088.16	Il17re	chr6	+	113466108	113466407	113466108	113466154	113466252	113466407	249	0,0,0,0	0,0,1,0	2,0,0,0	0,0,0,0	148	50	1	1	NA,NA,0.0,NA	1.0,NA,NA,NA	-1		SE	459	ENSMUSG00000031311.17	Nono	chrX	+	101445294	101445334	101444687	101444790	101446118	101446228	459	306323326269	0,1,0,0	322329243223	0,0,0,0	90	50	1	1	1.0,0.994,1.0,1.0	1.0,1.0,1.0,1.0	-0.002
A3SS	272	ENSMUSG00000015966.16	Il17rb	chr14	-	30002362	30003046	30002362	30002414	30003560	30003687	272	2,5,1,3	0,0,0,1	2,5,2,8	0,1,0,1	682	50	1	1	1.0,1.0,1.0,0.18	1.0,0.268,1.0,0.37	0.136		A5SS	285	ENSMUSG00000091625.8	Lsm5	chr6	-	56703313	56703409	56703317	56703409	56703005	56703033	285	28,14,24,21	2,0,0,1	18,21,17,25	0,0,0,0	54	50	1	1	0.928,1.0,1.0,0.951	1.0,1.0,1.0,1.0	-0.03		MXE	ENSMUSG00000030257.16	Srgap3	chr6	-	112750380	112750411	112754570	112754673	112749361	112749422	112759748	112759776	203	33,23,24,36	100,59,105,89	37,43,37,37	76,87,79,79	153	81	0.0181149	0.503752	0.149,0.171,0.108,0.176	0.205,0.207,0.199,0.199	-0.052		RI	240	ENSMUSG00000041477.14	Dcp1b	chr6	+	119214769	119217979	119214769	119215606	119217901	119217979	240	457364412364	0,1,0,0	440375336314	0,1,0,0	2345	50	1	1	1.0,0.886,1.0,1.0	1.0,0.889,1.0,1.0	-0.001		SE	446	ENSMUSG00000087174.7	5530601H04Rik	chrX	-	105043129	105043304	105038816	105039812	105044001	105044111	446	21,24,37,22	1,2,5,4	20,28,10,21	5,6,4,2	225	50	0.125375	1	0.824,0.727,0.622,0.55	0.471,0.509,0.357,0.7	0.171			A3SS	280	ENSMUSG00000025857.10	Dnaaf5	chr5	+	139151482	139151667	139151544	139151667	139150222	139150835	280	7,6,3,5	1,0,0,0	12,5,5,8	0,0,0,0	112	50	1	1	0.758,1.0,1.0,1.0	1.0,1.0,1.0,1.0	-0.06		A5SS	303	ENSMUSG00000029759.9	Pon3	chr6	-	5246047	5246333	5246277	5246333	5240812	5240978	303	0,1,0,0	0,1,1,1	0,0,0,0	2,0,3,2	280	50	1	1	NA,0.152,0.0,0.0	0.0,NA,0.0,0.0	0.051		MXE	203	ENSMUSG00000107705.1	Gm45062	chr6	+	8373905	8373967	8426970	8427185	8270472	8270581	8537816	8537968	203	30,38,30,31	137180169136	32,27,39,20	180183164112	112	265	0.452498	1	0.341,0.333,0.296,0.35	0.296,0.259,0.36,0.297	0.027		RI	251	ENSMUSG00000059939.13	9430015G10Rik	chr4	+	156121932	156122416	156121932	156122028	156122350	156122416	251	72,89,86,59	1,1,3,4	91,101,64,66	4,3,1,0	372	50	0.684107	1	0.906,0.923,0.794,0.665	0.754,0.819,0.896,1.0	-0.045		SE	461	ENSMUSG00000031310.16	Zmym3	chrX	-	101416166	101416461	101414928	101415938	101416908	101416975	461	415431472526	5,8,5,6	416508451381	3,3,5,4	345	50	0.150291	1	0.923,0.886,0.932,0.927	0.953,0.961,0.929,0.932	-0.027
A3SS	273	ENSMUSG00000023852.13	Chd1	chr17	+	15760305	15760450	15760327	15760450	15758581	15758732	273	1,3,5,3	18,13,7,11	4,0,4,2	20,13,13,8	72	50	0.491083	1	0.037,0.138,0.332,0.159	0.122,0.0,0.176,0.148	0.055		A5SS	286	ENSMUSG00000038351.14	Sgsm2	chr11	-	74868576	74868738	74868641	74868738	74868223	74868291	286	41,19,40,45	0,0,0,1	16,36,21,23	1,0,0,1	115	50	1	1	1.0,1.0,1.0,0.951	0.874,1.0,1.0,0.909	0.042		MXE	ENSMUSG00000030257.16	Srgap3	chr6	-	112750380	112750411	112757153	112757430	112749361	112749422	112759748	112759776	204	64,58,52,44	100,59,105,89	41,51,28,46	76,87,79,79	327	81	0.200562	1	0.137,0.196,0.109,0.109	0.118,0.127,0.081,0.126	0.025		RI	244	ENSMUSG00000030323.13	Ift122	chr6	+	115913871	115916047	115913871	115913974	115915906	115916047	244	80,35,49,54	15,9,10,21	62,46,44,44	13,16,9,9	1982	50	0.859869	1	0.119,0.089,0.11,0.061	0.107,0.068,0.11,0.11	-0.004		SE	448	ENSMUSG00000087174.7	5530601H04Rik	chrX	-	105047908	105048010	105041400	105044111	105066758	105066877	448	46,46,46,42	16,9,11,5	44,43,40,35	10,16,14,12	152	50	0.185357	1	0.486,0.627,0.579,0.734	0.591,0.469,0.484,0.49	0.098			A3SS	282	ENSMUSG00000002985.16	Apoe	chr7	-	19698187	19698272	19698187	19698253	19699010	19699052	282	138225157139	1138154313631220	209172127148	1354106912501240	69	50	0.46741	1	0.081,0.096,0.077,0.076	0.101,0.104,0.069,0.08	-0.006		A5SS	304	ENSMUSG00000074358.9	Ccdc61	chr7	-	18893766	18893849	18893778	18893849	18893184	18893348	304	4,12,4,3	0,3,1,0	3,5,11,5	3,0,2,1	62	50	0.204325	0.985379	1.0,0.763,0.763,1.0	0.446,1.0,0.816,0.801	0.116		MXE	204	ENSMUSG00000029655.17	N4bp2l2	chr5	-	150643168	150643315	150647000	150647077	150608006	150608440	150647459	150647519	204	35,36,31,29	49,85,49,53	20,23,27,23	58,48,49,47	127	197	0.299249	1	0.526,0.396,0.495,0.459	0.348,0.426,0.461,0.432	0.052		RI	252	ENSMUSG00000059939.13	9430015G10Rik	chr4	+	156123975	156124122	156123975	156124001	156124091	156124122	252	23,39,15,22	7,9,4,4	12,19,14,25	2,7,4,7	140	50	0.688464	1	0.54,0.607,0.573,0.663	0.682,0.492,0.556,0.561	0.023		SE	464	ENSMUSG00000031310.16	Zmym3	chrX	-	101417286	101417330	101416908	101416981	101418794	101418952	464	32,53,60,59	0,0,0,1	39,41,41,41	0,0,0,0	94	50	1	1	1.0,1.0,1.0,0.969	1.0,1.0,1.0,1.0	-0.008
A3SS	274	ENSMUSG00000025857.10	Dnaaf5	chr5	+	139151482	139151667	139151544	139151667	139150222	139150835	274	7,1,12,6	0,1,0,0	5,8,6,7	0,0,0,0	112	50	1	1	1.0,0.309,1.0,1.0	1.0,1.0,1.0,1.0	-0.173		A5SS	287	ENSMUSG00000002797.9	Ggct	chr6	-	54989411	54989557	54989499	54989557	54986832	54986968	287	43,42,44,43	6,2,6,9	76,49,40,40	5,6,9,4	138	50	0.796033	1	0.722,0.884,0.727,0.634	0.846,0.747,0.617,0.784	-0.007		MXE	ENSMUSG00000030257.16	Srgap3	chr6	-	112754570	112754673	112757153	112757430	112749361	112749422	112759748	112759776	205	64,58,52,44	33,23,24,36	41,51,28,46	37,43,37,37	327	153	0.00473333	0.371032	0.476,0.541,0.503,0.364	0.341,0.357,0.261,0.368	0.139		RI	245	ENSMUSG00000000441.17	Raf1	chr6	-	115620208	115621862	115620208	115620327	115621815	115621862	245	953765699662	59,42,57,66	782665781692	52,52,38,56	1538	50	0.616042	1	0.344,0.372,0.285,0.246	0.328,0.294,0.401,0.287	-0.016		SE	450	ENSMUSG00000087174.7	5530601H04Rik	chrX	-	105069113	105069146	105068463	105068628	105069610	105069675	450	4,3,3,1	31,29,24,14	3,3,4,3	23,17,27,16	83	50	0.429866	1	0.072,0.059,0.07,0.041	0.073,0.096,0.082,0.101	-0.027			A3SS	284	ENSMUSG00000028944.14	Prkag2	chr5	-	24889081	24889188	24889081	24889185	24908322	24908392	284	24,20,37,25	28,59,40,44	26,19,21,24	45,27,43,33	53	50	0.93597	1	0.447,0.242,0.466,0.349	0.353,0.399,0.315,0.407	0.008		A5SS	306	ENSMUSG00000027259.15	Adal	chr2	+	121143148	121143222	121143148	121143209	121146032	121146120	306	2,1,2,1	6,11,12,8	3,1,3,1	11,10,7,6	63	50	0.441337	1	0.209,0.067,0.117,0.09	0.178,0.074,0.254,0.117	-0.035		MXE	205	ENSMUSG00000029647.15	Pan3	chr5	+	147466935	147467097	147488110	147488258	147455117	147455188	147503084	147503202	205	2,0,1,1	42,38,44,38	0,0,2,2	27,28,30,31	212	198	1	1	0.043,0.0,0.021,0.024	0.0,0.0,0.059,0.057	-0.007		RI	253	ENSMUSG00000028104.14	Polr3gl	chr3	-	96579797	96580089	96579797	96579911	96580015	96580089	253	10,23,19,16	8,15,22,24	24,24,28,36	23,11,17,17	154	50	0.0475667	0.527268	0.289,0.332,0.219,0.178	0.253,0.415,0.348,0.407	-0.101		SE	465	ENSMUSG00000031310.16	Zmym3	chrX	-	101418272	101418952	101417286	101417330	101419697	101419798	465	700755774780	0,0,0,0	690717769691	0,0,1,1	730	50	1	1	1.0,1.0,1.0,1.0	1.0,1.0,0.981,0.979	0.01
A3SS	276	ENSMUSG00000002985.16	Apoe	chr7	-	19698187	19698272	19698187	19698253	19699010	19699052	276	291252196210	1883199520341700	296200210188	2359185117051650	69	50	0.543877	1	0.101,0.084,0.065,0.082	0.083,0.073,0.082,0.076	0.005		A5SS	288	ENSMUSG00000025873.15	Faf2	chr13	+	54641418	54641553	54641418	54641496	54645244	54645321	288	102,73,70,84	0,0,3,0	81,81,75,64	0,1,0,0	107	50	1	1	1.0,1.0,0.916,1.0	1.0,0.974,1.0,1.0	-0.015		MXE	ENSMUSG00000073643.11	Wdfy1	chr1	-	79719123	79719274	79726565	79726716	79717202	79717315	79729655	79729710	207	0,0,1,1	0,6,6,5	2,0,1,0	5,6,6,5	201	201	1	1	NA,0.0,0.143,0.167	0.286,0.0,0.143,0.0	-0.004		RI	246	ENSMUSG00000000441.17	Raf1	chr6	-	115620208	115621862	115620208	115620347	115621815	115621862	246	946756681658	0,0,0,0	768660776677	0,0,0,2	1518	50	1	1	1.0,1.0,1.0,1.0	1.0,1.0,1.0,0.918	0.02		SE	451	ENSMUSG00000087174.7	5530601H04Rik	chrX	-	105069610	105069675	105067864	105068628	105069999	105070035	451	59,45,68,36	3,0,3,0	46,45,49,32	0,2,0,0	115	50	0.313706	1	0.895,1.0,0.908,1.0	1.0,0.907,1.0,1.0	-0.026			A3SS	285	ENSMUSG00000024909.14	Efemp2	chr19	+	5476019	5476272	5476065	5476272	5475407	5475456	285	0,1,0,1	6,5,10,3	2,1,2,1	2,10,8,6	96	50	0.11895	0.835129	0.0,0.094,0.0,0.148	0.342,0.05,0.115,0.08	-0.086		A5SS	307	ENSMUSG00000026792.16	Lrsam1	chr2	-	32940235	32940340	32940240	32940340	32938796	32938884	307	0,2,0,1	8,13,7,13	0,0,0,0	14,4,5,3	55	50	1	1	0.0,0.123,0.0,0.065	0.0,0.0,0.0,0.0	0.047		MXE	206	ENSMUSG00000029647.15	Pan3	chr5	+	147488110	147488258	147503084	147503202	147455117	147455188	147519504	147519752	206	51,41,58,46	7,14,7,12	31,33,32,35	3,5,5,8	198	168	0.330547	1	0.861,0.713,0.875,0.765	0.898,0.848,0.844,0.788	-0.041		RI	254	ENSMUSG00000040479.11	Dgkz	chr2	-	91933742	91934089	91933742	91933842	91934055	91934089	254	48,66,60,60	256249234217	50,53,80,48	242225236161	263	50	0.507424	1	0.034,0.048,0.046,0.05	0.038,0.043,0.061,0.054	-0.004		SE	466	ENSMUSG00000031310.16	Zmym3	chrX	-	101418272	101418952	101417286	101417330	101420145	101420716	466	659711715738	0,0,1,0	652678735654	0,0,0,0	730	50	1	1	1.0,1.0,0.98,1.0	1.0,1.0,1.0,1.0	-0.005
A3SS	278	ENSMUSG00000028944.14	Prkag2	chr5	-	24889081	24889188	24889081	24889185	24908322	24908392	278	22,18,18,7	30,22,22,27	15,17,16,11	24,25,26,28	53	50	0.737943	1	0.409,0.436,0.436,0.197	0.371,0.391,0.367,0.27	0.02		A5SS	289	ENSMUSG00000071691.10	Gm960	chr19	-	4660229	4660289	4660233	4660289	4659426	4659498	289	0,0,0,0	0,0,1,0	0,0,1,2	3,0,1,0	54	50	1	1	NA,NA,0.0,NA	0.0,NA,0.481,1.0	-0.494		MXE	ENSMUSG00000073643.11	Wdfy1	chr1	-	79719123	79719274	79726565	79726716	79717202	79717315	79733799	79733873	208	1,0,1,1	0,6,8,6	2,0,1,0	6,6,6,5	201	201	1	1	1.0,0.0,0.111,0.143	0.25,0.0,0.143,0.0	0.215		RI	247	ENSMUSG00000030310.10	Slc6a1	chr6	+	114301862	114302631	114301862	114301997	114302499	114302631	247	130792012071216	0,1,2,0	99612679701000	0,2,1,1	552	50	1	1	1.0,0.988,0.982,1.0	1.0,0.983,0.989,0.989	0.002		SE	452	ENSMUSG00000087174.7	5530601H04Rik	chrX	-	105069610	105069699	105068463	105068628	105069999	105070087	452	45,35,45,27	3,0,3,0	29,29,47,27	0,2,0,0	139	50	0.112628	1	0.844,1.0,0.844,1.0	1.0,0.839,1.0,1.0	-0.038			A3SS	289	ENSMUSG00000063594.5	Gng8	chr7	+	16894697	16895027	16894941	16895027	16893120	16893219	289	0,0,4,0	0,0,0,0	2,0,8,2	1,0,0,0	294	50	1	1	NA,NA,1.0,NA	0.254,NA,1.0,1.0	0.249		A5SS	309	ENSMUSG00000026792.16	Lrsam1	chr2	-	32960935	32961255	32961043	32961255	32959516	32959613	309	11,6,5,8	7,19,24,18	3,5,12,3	12,18,12,11	158	50	0.7764	1	0.332,0.091,0.062,0.123	0.073,0.081,0.24,0.079	0.034		MXE	207	ENSMUSG00000029647.15	Pan3	chr5	+	147488110	147488258	147519504	147519752	147455117	147455188	147521829	147521934	207	41,35,45,39	65,71,79,67	24,25,29,28	46,43,58,54	198	298	0.663123	1	0.487,0.426,0.462,0.467	0.44,0.467,0.429,0.438	0.017		RI	255	ENSMUSG00000030094.8	Xpc	chr6	-	91496087	91498190	91496087	91496169	91498029	91498190	255	24,23,16,17	2,10,0,10	16,8,22,16	7,1,8,5	1910	50	0.447037	1	0.239,0.057,1.0,0.043	0.056,0.173,0.067,0.077	0.241		SE	467	ENSMUSG00000031310.16	Zmym3	chrX	-	101418794	101418952	101417286	101417330	101419697	101419860	467	197197192198	0,0,0,0	194199177191	0,0,1,1	208	50	1	1	1.0,1.0,1.0,1.0	1.0,1.0,0.977,0.979	0.011
A3SS	279	ENSMUSG00000040811.15	Eml2	chr7	+	19184789	19184955	19184805	19184955	19182269	19182399	279	5,3,1,2	67,66,63,67	4,2,1,1	102,48,45,40	66	50	0.525147	1	0.054,0.033,0.012,0.022	0.029,0.031,0.017,0.019	0.006		A5SS	291	ENSMUSG00000029864.7	Gstk1	chr6	+	42247733	42247827	42247733	42247769	42249378	42249495	291	1,2,0,7	17,27,37,23	3,2,1,1	19,23,18,21	108	50	0.867994	1	0.027,0.033,0.0,0.124	0.068,0.039,0.025,0.022	0.007		MXE	ENSMUSG00000073643.11	Wdfy1	chr1	-	79722213	79722268	79729655	79729710	79718973	79719274	79733799	79733873	209	0,0,0,0	4,0,3,2	0,0,1,0	8,1,4,0	105	105	1	1	0.0,NA,0.0,0.0	0.0,0.0,0.2,NA	-0.067		RI	248	ENSMUSG00000030310.10	Slc6a1	chr6	+	114301862	114302631	114301862	114302187	114302499	114302631	248	84,59,99,98	384283455440	74,73,62,74	290427291272	362	50	0.868196	1	0.029,0.028,0.029,0.03	0.034,0.023,0.029,0.036	-0.001		SE	453	ENSMUSG00000033906.5	Zdhhc15	chrX	-	104588300	104588421	104574168	104574238	104598091	104598186	453	13,3,4,11	0,1,0,1	16,3,7,6	0,1,0,0	171	50	1	1	1.0,0.467,1.0,0.763	1.0,0.467,1.0,1.0	-0.059			A3SS	290	ENSMUSG00000048920.8	Fkrp	chr7	-	16815063	16815126	16815063	16815123	16816699	16816732	290	27,24,26,19	0,0,0,2	18,32,24,20	0,0,0,0	53	50	1	1	1.0,1.0,1.0,0.9	1.0,1.0,1.0,1.0	-0.025		A5SS	312	ENSMUSG00000029625.16	Cpsf4	chr5	+	145170514	145170917	145170514	145170565	145173306	145173459	312	3,3,7,3	13,7,5,5	3,4,7,3	6,5,6,5	402	50	0.485244	1	0.028,0.051,0.148,0.069	0.059,0.09,0.127,0.069	-0.012		MXE	208	ENSMUSG00000029647.15	Pan3	chr5	+	147488110	147488258	147503084	147503202	147466935	147467097	147519504	147519752	208	36,28,50,35	7,12,7,12	23,27,31,29	3,5,6,8	198	168	0.347979	1	0.814,0.664,0.858,0.712	0.867,0.821,0.814,0.755	-0.052		RI	256	ENSMUSG00000002871.14	Tpra1	chr6	+	88910150	88910401	88910150	88910261	88910340	88910401	256	14,12,18,15	13,21,24,12	11,8,10,9	22,14,15,10	129	50	0.249988	0.963496	0.294,0.181,0.225,0.326	0.162,0.181,0.205,0.259	0.055		SE	468	ENSMUSG00000031302.16	Nlgn3	chrX	+	101303071	101303131	101301784	101302431	101307074	101307134	468	10,4,8,18	27,34,35,28	6,4,6,12	21,24,29,34	110	50	0.455282	1	0.144,0.051,0.094,0.226	0.115,0.07,0.086,0.138	0.026
A3SS	280	ENSMUSG00000024909.14	Efemp2	chr19	+	5476019	5476272	5476065	5476272	5475407	5475456	280	0,3,1,1	12,9,19,7	2,0,0,0	13,13,7,8	96	50	0.620364	1	0.0,0.148,0.027,0.069	0.074,0.0,0.0,0.0	0.042		A5SS	292	ENSMUSG00000029864.7	Gstk1	chr6	+	42247733	42247846	42247733	42247769	42249378	42249495	292	1,2,0,8	17,27,37,23	3,2,2,1	19,23,18,21	127	50	0.747406	1	0.023,0.028,0.0,0.12	0.059,0.033,0.042,0.018	0.005		MXE	ENSMUSG00000049571.17	Cfap46	chr7	-	139675966	139676066	139678489	139678600	139666958	139667057	139679324	139679419	210	2,3,3,4	4,4,1,3	1,4,1,2	1,0,0,3	161	150	0.0163283	0.492142	0.318,0.411,0.736,0.554	0.482,1.0,1.0,0.383	-0.212		RI	249	ENSMUSG00000043088.16	Il17re	chr6	+	113466108	113466407	113466108	113466154	113466252	113466407	249	4,3,0,3	1,3,3,6	15,1,1,3	5,3,4,3	148	50	0.474002	1	0.575,0.253,0.0,0.145	0.503,0.101,0.078,0.253	0.01		SE	454	ENSMUSG00000033965.10	Slc16a2	chrX	-	103701491	103701720	103697413	103699967	103706251	103706395	454	35,28,53,40	0,0,0,0	45,58,29,32	0,0,1,0	279	50	1	1	1.0,1.0,1.0,1.0	1.0,1.0,0.839,1.0	0.04			A3SS	291	ENSMUSG00000041420.18	Meis3	chr7	+	16178950	16179100	16179001	16179100	16178744	16178795	291	23,40,32,38	1,3,2,3	34,27,28,33	1,1,2,1	101	50	0.166955	0.985656	0.919,0.868,0.888,0.862	0.944,0.93,0.874,0.942	-0.038		A5SS	314	ENSMUSG00000039463.14	Slc9a8	chr2	+	167424118	167424649	167424118	167424297	167434781	167434862	314	3,3,6,7	5,16,12,10	3,10,5,9	5,10,11,8	402	50	0.11057	0.756279	0.069,0.023,0.059,0.08	0.069,0.111,0.054,0.123	-0.032		MXE	209	ENSMUSG00000029647.15	Pan3	chr5	+	147503084	147503202	147519504	147519752	147488110	147488258	147521829	147521934	209	3,6,6,9	74,77,94,75	3,6,4,9	53,51,61,60	168	298	0.467858	1	0.067,0.121,0.102,0.176	0.091,0.173,0.104,0.21	-0.028		RI	258	ENSMUSG00000028180.18	Zranb2	chr3	+	157541699	157543244	157541699	157541821	157543157	157543244	258	1201132613531040	4,5,3,4	87488113181137	9,3,7,5	1386	50	0.0782881	0.646711	0.915,0.905,0.942,0.904	0.778,0.914,0.872,0.891	0.053		SE	469	ENSMUSG00000031302.16	Nlgn3	chrX	+	101307074	101307134	101301784	101302431	101308756	101308906	469	54,73,100,74	4,13,7,12	64,51,55,66	15,15,9,10	110	50	0.0365298	0.894252	0.86,0.719,0.867,0.737	0.66,0.607,0.735,0.75	0.108
A3SS	282	ENSMUSG00000020263.14	Appl2	chr10	-	83621711	83621753	83621711	83621750	83624618	83624706	282	119104129118	0,1,0,0	128,89,96,87	1,0,0,0	53	50	1	1	1.0,0.99,1.0,1.0	0.992,1.0,1.0,1.0	0		A5SS	294	ENSMUSG00000026313.15	Hdac4	chr1	-	91968337	91968458	91968352	91968458	91964779	91964826	294	12,11,14,8	9,4,2,2	8,11,8,7	2,1,3,5	65	50	0.691857	1	0.506,0.679,0.843,0.755	0.755,0.894,0.672,0.519	-0.014		MXE	ENSMUSG00000045095.16	Magi1	chr6	-	93708003	93708217	93717239	93717271	93701289	93701381	93745433	93746054	211	15,11,12,10	132,85,102,122	12,15,19,13	110,117,96,103	82	264	0.273823	1	0.268,0.294,0.275,0.209	0.26,0.292,0.389,0.289	-0.046		RI	250	ENSMUSG00000043088.16	Il17re	chr6	+	113468905	113469128	113468905	113468957	113469029	113469128	250	4,9,4,0	0,4,0,7	4,4,2,5	3,5,1,2	122	50	0.392109	1	1.0,0.48,1.0,0.0	0.353,0.247,0.45,0.506	0.231		SE	455	ENSMUSG00000086370.8	Ftx	chrX	-	103603041	103603089	103595930	103596007	103606317	103606382	455	11,3,11,6	0,0,1,0	3,7,9,9	0,0,0,0	98	50	1	1	1.0,1.0,0.849,1.0	1.0,1.0,1.0,1.0	-0.038			A3SS	292	ENSMUSG00000041420.18	Meis3	chr7	+	16182287	16182468	16182319	16182468	16182040	16182152	292	4,8,8,3	9,18,25,17	2,2,1,3	25,29,14,24	82	50	0.000339799	0.0468459	0.213,0.213,0.163,0.097	0.047,0.04,0.042,0.071	0.121		A5SS	316	ENSMUSG00000029587.16	Zfp12	chr5	+	143239953	143240150	143239953	143240080	143240319	143240415	316	5,8,5,7	1,9,11,8	2,4,3,2	4,16,8,4	120	50	0.0313469	0.425687	0.676,0.27,0.159,0.267	0.172,0.094,0.135,0.172	0.2		MXE	210	ENSMUSG00000021709.14	Erbb2ip	chr13	-	103827906	103828023	103830187	103830331	103824719	103824926	103833497	103835028	210	22,35,24,16	25,48,36,24	10,16,20,25	37,21,24,36	194	167	0.412999	1	0.431,0.386,0.365,0.365	0.189,0.396,0.418,0.374	0.043		RI	259	ENSMUSG00000028180.18	Zranb2	chr3	+	157541699	157543244	157541699	157541869	157543157	157543244	259	101711221142874	69,97,101,104	7067321109956	99,72,74,63	1338	50	0.98043	1	0.355,0.302,0.297,0.239	0.21,0.275,0.359,0.362	-0.003		SE	470	ENSMUSG00000031304.18	Il2rg	chrX	-	101265629	101265726	101265375	101265442	101266180	101266343	470	6,8,9,13	0,0,0,0	3,2,3,9	0,1,0,0	147	50	1	1	1.0,1.0,1.0,1.0	1.0,0.405,1.0,1.0	0.149
A3SS	283	ENSMUSG00000004328.15	Hif3a	chr7	-	17054681	17054827	17054681	17054813	17056259	17056450	283	10,5,6,4	1,0,0,0	3,2,0,2	0,0,0,0	64	50	1	1	0.887,1.0,1.0,1.0	1.0,1.0,NA,1.0	-0.028		A5SS	295	ENSMUSG00000033961.16	Zfp446	chr7	+	12977847	12978218	12977847	12978112	12978997	12979378	295	26,22,21,23	2,1,2,0	16,11,10,12	1,0,2,1	156	50	0.53303	1	0.806,0.876,0.771,1.0	0.837,1.0,0.616,0.794	0.051		MXE	ENSMUSG00000029434.12	Vps33a	chr5	-	123535213	123535351	123536532	123536600	123533857	123533995	123547001	123547128	212	68,57,66,52	230138161191	66,63,68,54	186159169170	118	188	0.572639	1	0.32,0.397,0.395,0.303	0.361,0.387,0.391,0.336	-0.015		RI	251	ENSMUSG00000059939.13	9430015G10Rik	chr4	+	156121932	156122416	156121932	156122028	156122350	156122416	251	147,107,137,88	10,3,4,6	133159130124	4,1,2,5	372	50	0.0254833	0.357845	0.664,0.827,0.822,0.663	0.817,0.955,0.897,0.769	-0.115		SE	459	ENSMUSG00000086370.8	Ftx	chrX	-	103615064	103615192	103609303	103609416	103623546	103623663	459	26,9,12,19	0,0,0,0	15,25,12,9	0,0,0,1	178	50	1	1	1.0,1.0,1.0,1.0	1.0,1.0,1.0,0.717	0.071			A3SS	293	ENSMUSG00000028514.15	Usp24	chr4	+	106359012	106359174	106359015	106359174	106358399	106358474	293	0,3,1,2	9,19,18,11	0,1,2,3	20,10,13,11	53	50	0.952362	1	0.0,0.13,0.05,0.146	0.0,0.086,0.127,0.205	-0.023		A5SS	317	ENSMUSG00000054405.14	Dnajc8	chr4	+	132544055	132544751	132544055	132544122	132546636	132546708	317	168232299225	0,3,2,3	201192200179	0,0,0,0	679	50	0.00469548	0.148736	1.0,0.851,0.917,0.847	1.0,1.0,1.0,1.0	-0.096		MXE	211	ENSMUSG00000042870.14	Tom1	chr8	+	75047992	75048077	75051507	75051657	75033685	75033827	75051922	75052057	211	8,0,7,12	35,23,20,16	12,10,11,7	23,15,23,21	135	200	0.111908	1	0.253,0.0,0.341,0.526	0.436,0.497,0.415,0.331	-0.14		RI	260	ENSMUSG00000039988.14	Ankrd13c	chr3	+	157947413	157947956	157947413	157947431	157947475	157947956	260	34,38,34,28	0,1,0,0	40,30,26,42	0,0,0,0	94	50	1	1	1.0,0.953,1.0,1.0	1.0,1.0,1.0,1.0	-0.012		SE	471	ENSMUSG00000031297.14	Slc7a3	chrX	-	101084820	101084978	101083870	101084274	101085271	101085352	471	5,4,6,8	4,5,13,10	7,3,2,9	8,5,3,6	208	50	0.606512	1	0.231,0.161,0.1,0.161	0.174,0.126,0.138,0.265	-0.013
A3SS	284	ENSMUSG00000063594.5	Gng8	chr7	+	16894697	16895027	16894941	16895027	16893120	16893219	284	7,1,1,2	0,0,0,1	21,16,22,6	1,0,1,1	294	50	1	1	1.0,1.0,1.0,0.254	0.781,1.0,0.789,0.505	0.045		A5SS	296	ENSMUSG00000033961.16	Zfp446	chr7	+	12979884	12980993	12979884	12979979	12981845	12981927	296	87,89,104,71	2,2,3,4	110,76,82,68	2,7,2,2	1064	50	0.672526	1	0.672,0.676,0.62,0.455	0.721,0.338,0.658,0.615	0.023		MXE	ENSMUSG00000002871.14	Tpra1	chr6	+	88906537	88906712	88907575	88907826	88905948	88906078	88907940	88908072	213	14,4,7,9	22,22,11,9	11,8,10,7	13,9,18,10	225	301	0.399493	1	0.46,0.196,0.46,0.572	0.531,0.543,0.426,0.484	-0.074		RI	252	ENSMUSG00000059939.13	9430015G10Rik	chr4	+	156123975	156124122	156123975	156124001	156124091	156124122	252	63,35,40,29	16,7,9,9	44,31,28,37	10,10,0,11	140	50	0.492991	1	0.584,0.641,0.613,0.535	0.611,0.525,1.0,0.546	-0.077		SE	460	ENSMUSG00000097571.8	Jpx	chrX	+	103496437	103496530	103493557	103493700	103502859	103502958	460	41,21,33,29	2,1,0,0	23,44,36,31	1,1,1,0	143	50	1	1	0.878,0.88,1.0,1.0	0.889,0.939,0.926,1.0	0.001			A3SS	296	ENSMUSG00000035021.13	Baz1a	chr12	-	54927563	54927710	54927563	54927624	54929526	54929665	296	1,5,3,0	1,0,0,0	1,0,4,1	0,0,0,1	136	50	1	1	0.269,1.0,1.0,NA	1.0,NA,1.0,0.269	0		A5SS	318	ENSMUSG00000036632.9	Alg5	chr3	+	54738781	54738953	54738781	54738951	54739261	54739308	318	13,16,39,12	2,1,5,1	17,23,23,28	1,0,5,1	52	50	0.455303	1	0.862,0.939,0.882,0.92	0.942,1.0,0.816,0.964	-0.03		MXE	212	ENSMUSG00000029625.16	Cpsf4	chr5	+	145175556	145175652	145176110	145176204	145173306	145173459	145177229	145177302	212	46,36,32,33	48,53,38,33	32,32,40,32	44,47,45,41	146	144	0.537529	1	0.486,0.401,0.454,0.497	0.418,0.402,0.467,0.435	0.029		RI	261	ENSMUSG00000039988.14	Ankrd13c	chr3	+	157972999	157975294	157972999	157973045	157975227	157975294	261	6,6,12,10	69,88,88,77	6,15,5,14	87,61,86,59	2232	50	1	1	0.002,0.002,0.003,0.003	0.002,0.005,0.001,0.005	-0.001		SE	472	ENSMUSG00000034311.3	Kif4	chrX	+	100717936	100718035	100717330	100717408	100718493	100718670	472	1,1,3,1	0,0,0,0	6,0,0,5	2,0,0,0	149	50	1	1	1.0,1.0,1.0,1.0	0.502,NA,NA,1.0	0.249
A3SS	286	ENSMUSG00000048920.8	Fkrp	chr7	-	16815063	16815126	16815063	16815123	16816699	16816732	286	27,21,16,25	0,4,0,1	27,18,9,19	0,0,0,0	53	50	0.794841	1	1.0,0.832,1.0,0.959	1.0,1.0,1.0,1.0	-0.052		A5SS	298	ENSMUSG00000060477.14	Irak2	chr6	+	113647638	113647821	113647638	113647703	113665702	113665846	298	20,19,26,28	0,0,0,0	13,22,23,15	2,0,0,0	168	50	1	1	1.0,1.0,1.0,1.0	0.659,1.0,1.0,1.0	0.085		MXE	ENSMUSG00000002871.14	Tpra1	chr6	+	88910340	88910401	88910547	88910650	88910150	88910261	88910796	88910877	214	51,36,43,43	78,78,69,56	51,44,34,47	91,70,59,64	111	153	0.968905	1	0.474,0.389,0.462,0.514	0.436,0.464,0.443,0.503	-0.002		RI	253	ENSMUSG00000028104.14	Polr3gl	chr3	-	96579797	96580089	96579797	96579911	96580015	96580089	253	41,31,25,14	25,24,35,15	57,33,40,42	26,15,17,14	154	50	0.000495213	0.037709	0.347,0.295,0.188,0.233	0.416,0.417,0.433,0.493	-0.174		SE	463	ENSMUSG00000079481.11	Nhsl2	chrX	+	101947653	101947722	101849384	101849847	102076161	102076276	463	22,13,23,20	0,0,0,0	16,23,11,20	0,1,0,1	119	50	1	1	1.0,1.0,1.0,1.0	1.0,0.906,1.0,0.894	0.05			A3SS	297	ENSMUSG00000035021.13	Baz1a	chr12	-	54927563	54927713	54927563	54927624	54929526	54929665	297	1,3,3,0	1,0,0,0	1,0,4,2	0,0,0,1	139	50	1	1	0.265,1.0,1.0,NA	1.0,NA,1.0,0.418	-0.051		A5SS	319	ENSMUSG00000054499.9	Dedd2	chr7	-	25219763	25219859	25219786	25219859	25218800	25219167	319	2,3,4,1	3,2,5,8	4,1,4,4	6,3,3,0	73	50	0.235584	1	0.313,0.507,0.354,0.079	0.313,0.186,0.477,1.0	-0.181		MXE	213	ENSMUSG00000039463.14	Slc9a8	chr2	+	167451206	167451350	167465340	167465457	167443448	167443532	167467684	167467767	213	16,26,20,15	40,51,23,24	21,25,13,17	35,38,44,42	194	167	0.48124	1	0.256,0.305,0.428,0.35	0.341,0.362,0.203,0.258	0.044		RI	262	ENSMUSG00000071337.11	Tia1	chr6	+	86418877	86420411	86418877	86418932	86420323	86420411	262	584602603509	6,7,7,3	529348610572	10,2,7,7	1441	50	0.477039	1	0.772,0.749,0.749,0.855	0.647,0.858,0.751,0.739	0.033		SE	473	ENSMUSG00000015668.13	Pdzd11	chrX	-	100623582	100623643	100622882	100623427	100623861	100623960	473	99120100101	0,0,0,1	129,91,120,77	0,0,0,0	111	50	1	1	1.0,1.0,1.0,0.978	1.0,1.0,1.0,1.0	-0.006
A3SS	287	ENSMUSG00000041420.18	Meis3	chr7	+	16178950	16179100	16179001	16179100	16178744	16178795	287	57,45,32,41	2,1,7,5	52,50,37,42	7,2,4,2	101	50	0.840498	1	0.934,0.957,0.694,0.802	0.786,0.925,0.821,0.912	-0.014		A5SS	299	ENSMUSG00000032336.17	Nptn	chr9	+	58643528	58643802	58643528	58643684	58650496	58650518	299	2152149524191790	2,3,0,2	1788192518401930	2,5,0,1	168	50	1	1	0.997,0.993,1.0,0.996	0.996,0.991,1.0,0.998	0		MXE	ENSMUSG00000071337.11	Tia1	chr6	+	86419100	86419133	86419693	86419812	86418877	86418932	86420323	86420411	215	61,43,27,29	101,104,90,96	42,39,36,31	92,83,83,74	83	169	0.532893	1	0.552,0.457,0.379,0.381	0.482,0.489,0.469,0.46	-0.033		RI	254	ENSMUSG00000040479.11	Dgkz	chr2	-	91933742	91934089	91933742	91933842	91934055	91934089	254	230212289135	560305509409	219189233155	344420374351	263	50	0.321974	0.978392	0.072,0.117,0.097,0.059	0.108,0.079,0.106,0.077	-0.006		SE	464	ENSMUSG00000079481.11	Nhsl2	chrX	+	102076161	102076293	102005043	102005143	102077481	102079797	464	17,10,15,10	2,4,1,0	17,27,16,23	1,0,1,2	182	50	0.0334394	0.751341	0.7,0.407,0.805,1.0	0.824,1.0,0.815,0.76	-0.122			A3SS	298	ENSMUSG00000035021.13	Baz1a	chr12	-	54927563	54927713	54927563	54927710	54929526	54929665	298	0,0,0,0	0,2,0,0	0,0,0,1	0,0,0,0	53	50	1	1	NA,0.0,NA,NA	NA,NA,NA,1.0	-1		A5SS	320	ENSMUSG00000042557.14	Sin3a	chr9	+	57118069	57118171	57118069	57118162	57119092	57119187	320	2,3,3,5	12,27,13,17	2,2,1,4	25,14,17,17	59	50	0.266052	1	0.124,0.086,0.164,0.2	0.063,0.108,0.047,0.166	0.048		MXE	214	ENSMUSG00000039463.14	Slc9a8	chr2	+	167473433	167473580	167474027	167474175	167471381	167471602	167474290	167474636	214	49,48,43,35	68,65,45,45	57,22,36,41	50,50,42,41	197	198	0.810813	1	0.42,0.426,0.49,0.439	0.534,0.307,0.463,0.501	-0.008		RI	263	ENSMUSG00000071337.11	Tia1	chr6	+	86423605	86424420	86423605	86423671	86424344	86424420	263	188198255170	1,7,0,5	154136214192	1,1,2,5	723	50	0.566176	1	0.929,0.662,1.0,0.702	0.914,0.904,0.881,0.726	-0.033		SE	475	ENSMUSG00000059327.9	Eda	chrX	+	100395674	100395813	100395018	100395143	100396904	100400760	475	0,2,3,2	0,4,3,1	0,1,1,1	2,1,2,4	189	50	1	1	NA,0.117,0.209,0.346	0.0,0.209,0.117,0.062	0.127
A3SS	288	ENSMUSG00000041420.18	Meis3	chr7	+	16182287	16182468	16182319	16182468	16182040	16182152	288	16,8,1,12	58,32,34,40	11,6,9,7	29,29,32,31	82	50	0.529191	1	0.144,0.132,0.018,0.155	0.188,0.112,0.146,0.121	-0.029		A5SS	300	ENSMUSG00000032336.17	Nptn	chr9	+	58643528	58643802	58643528	58643684	58650508	58650518	300	2571174728992140	7,2,10,1	2174229422182350	6,4,9,3	168	50	1	1	0.991,0.996,0.989,0.998	0.991,0.994,0.987,0.996	0.002		MXE	ENSMUSG00000036469.16	2026-03-01	chr8	+	65967046	65967255	66121750	66121899	65879329	65879406	66276661	66276712	216	20,15,11,19	15,9,6,14	29,23,21,6	26,14,13,15	259	199	0.355681	1	0.506,0.562,0.585,0.51	0.461,0.558,0.554,0.235	0.089		RI	255	ENSMUSG00000030094.8	Xpc	chr6	-	91496087	91498190	91496087	91496169	91498029	91498190	255	47,25,27,35	12,8,7,10	25,15,24,27	13,7,7,6	1910	50	0.288164	0.934423	0.093,0.076,0.092,0.084	0.048,0.053,0.082,0.105	0.014		SE	467	ENSMUSG00000031314.18	Taf1	chrX	+	101540759	101541001	101539067	101539187	101542463	101542682	467	82,86,117,109	0,0,0,0	100,102,96,101	0,0,1,0	292	50	1	1	1.0,1.0,1.0,1.0	1.0,1.0,0.943,1.0	0.014			A3SS	299	ENSMUSG00000025404.15	R3hdm2	chr10	+	127492568	127492738	127492589	127492738	127487774	127487875	299	269340279270	0,0,4,0	297297285280	1,2,0,4	71	50	1	1	1.0,1.0,0.98,1.0	0.995,0.991,1.0,0.98	0.004		A5SS	321	ENSMUSG00000037364.11	Srrt	chr5	-	137299748	137299852	137299753	137299852	137299557	137299672	321	11,7,9,10	49,88,83,61	6,7,3,5	68,66,61,67	55	50	0.0595917	0.580626	0.169,0.067,0.09,0.13	0.074,0.088,0.043,0.064	0.047		MXE	215	ENSMUSG00000001847.14	Rac1	chr5	-	143508095	143508158	143514668	143514786	143507326	143507486	143517157	143517229	215	673794825889	392418446490	879721737707	467356422363	168	113	0.621625	1	0.536,0.561,0.554,0.55	0.559,0.577,0.54,0.567	-0.011		RI	264	ENSMUSG00000030008.9	Pradc1	chr6	-	85447935	85448591	85447935	85448045	85448490	85448591	264	19,30,22,12	7,17,13,4	25,6,26,17	3,11,8,0	495	50	0.282995	0.986902	0.215,0.151,0.146,0.233	0.457,0.052,0.247,1.0	-0.253		SE	476	ENSMUSG00000059327.9	Eda	chrX	+	100395674	100395830	100395018	100395143	100396904	100400760	476	0,2,3,2	0,4,3,1	0,1,2,2	2,1,2,4	206	50	1	1	NA,0.108,0.195,0.327	0.0,0.195,0.195,0.108	0.085
A3SS	289	ENSMUSG00000028514.15	Usp24	chr4	+	106359012	106359174	106359015	106359174	106358399	106358474	289	0,1,1,1	33,13,17,21	0,0,1,0	14,21,10,17	53	50	1	1	0.0,0.068,0.053,0.043	0.0,0.0,0.086,0.0	0.019		A5SS	301	ENSMUSG00000029723.16	Tsc22d4	chr5	+	137762375	137762708	137762375	137762697	137767960	137768392	301	1,1,0,1	0,0,1,0	0,1,0,1	0,0,0,0	61	50	1	1	1.0,1.0,0.0,1.0	NA,1.0,NA,1.0	-0.25		MXE	ENSMUSG00000034832.15	Tet3	chr6	-	83385984	83386075	83402666	83404824	83379871	83379965	83441216	83441273	217	1896110615141430	78,45,46,56	1320136711351490	55,42,29,44	2208	141	0.187724	1	0.608,0.611,0.678,0.62	0.605,0.675,0.714,0.685	-0.041		RI	256	ENSMUSG00000002871.14	Tpra1	chr6	+	88910150	88910401	88910150	88910261	88910340	88910401	256	49,26,43,46	44,26,23,28	43,51,45,32	34,30,26,33	129	50	0.923827	1	0.302,0.279,0.42,0.389	0.329,0.397,0.401,0.273	-0.003		SE	468	ENSMUSG00000031314.18	Taf1	chrX	+	101540822	101541001	101539067	101539187	101542463	101542682	468	66,71,93,86	0,0,0,0	76,77,73,79	0,0,1,0	229	50	1	1	1.0,1.0,1.0,1.0	1.0,1.0,0.941,1.0	0.015			A3SS	300	ENSMUSG00000025404.15	R3hdm2	chr10	+	127498368	127499367	127498757	127499367	127497161	127497259	300	1750227719531530	0,0,0,0	1943176819241800	0,1,0,0	439	50	1	1	1.0,1.0,1.0,1.0	1.0,0.995,1.0,1.0	0.001		A5SS	322	ENSMUSG00000037364.11	Srrt	chr5	-	137301317	137302314	137302125	137302314	137300243	137300413	322	271297236218	20,21,17,18	138219284250	12,10,9,23	858	50	0.398216	1	0.441,0.452,0.447,0.414	0.401,0.561,0.648,0.388	-0.061		MXE	216	ENSMUSG00000020658.9	Efr3b	chr12	-	3975335	3975467	3976714	3976876	3973607	3973675	3977118	3977194	216	216222236187	161178240141	192180149207	151148160157	212	182	0.826064	1	0.535,0.517,0.458,0.532	0.522,0.511,0.444,0.531	0.008		RI	265	ENSMUSG00000030406.7	Gipr	chr7	-	19159745	19160030	19159745	19159834	19159960	19160030	265	8,5,3,3	5,6,2,3	3,3,7,7	3,7,5,5	176	50	0.807476	1	0.312,0.191,0.299,0.221	0.221,0.109,0.285,0.285	0.031		SE	477	ENSMUSG00000034403.16	Pja1	chrX	-	99468122	99468314	99465737	99467582	99470616	99470672	477	754914991983	1,0,0,0	792745743822	0,0,0,0	242	50	1	1	0.994,1.0,1.0,1.0	1.0,1.0,1.0,1.0	-0.002
A3SS	290	ENSMUSG00000022558.15	Mroh1	chr15	+	76414218	76414332	76414261	76414332	76412901	76412980	290	68,62,72,56	1,1,0,2	66,53,55,47	2,0,2,1	93	50	1	1	0.973,0.971,1.0,0.938	0.947,1.0,0.937,0.962	0.009		A5SS	304	ENSMUSG00000087380.7	2210408F21Rik	chr6	+	31328288	31328389	31328288	31328360	31335990	31336062	304	3,0,2,0	2,3,3,2	1,0,1,1	0,0,0,0	79	50	1	1	0.487,0.0,0.297,0.0	1.0,NA,1.0,1.0	-0.804		MXE	ENSMUSG00000000627.15	Sema4f	chr6	-	82930897	82930991	82935586	82935685	82919562	82919682	82935894	82935954	218	61,74,69,55	45,62,63,43	60,57,45,57	33,33,36,52	149	144	0.339866	1	0.567,0.536,0.514,0.553	0.637,0.625,0.547,0.514	-0.038		RI	258	ENSMUSG00000028180.18	Zranb2	chr3	+	157541699	157543244	157541699	157541821	157543157	157543244	258	2452203520921670	4,10,3,7	1909174618821710	5,7,4,1	1386	50	0.417757	1	0.957,0.88,0.962,0.896	0.932,0.9,0.944,0.984	-0.016		SE	470	ENSMUSG00000031314.18	Taf1	chrX	+	101562073	101562287	101559765	101559944	101562813	101562979	470	214176173175	0,0,0,0	220168196176	0,0,2,0	264	50	1	1	1.0,1.0,1.0,1.0	1.0,1.0,0.949,1.0	0.013			A3SS	301	ENSMUSG00000028402.17	Mpdz	chr4	-	81326864	81326960	81326864	81326957	81329426	81329531	301	1,1,2,2	7,5,9,9	7,0,3,3	4,7,13,15	53	50	0.511723	1	0.119,0.159,0.173,0.173	0.623,0.0,0.179,0.159	-0.084		A5SS	323	ENSMUSG00000025007.13	Aldh18a1	chr19	-	40574210	40574369	40574216	40574369	40573770	40573861	323	8,12,18,21	3,0,1,1	19,10,9,24	0,2,3,2	56	50	0.366116	1	0.704,1.0,0.941,0.949	1.0,0.817,0.728,0.915	0.033		MXE	217	ENSMUSG00000056413.16	Adap1	chr5	-	139274446	139274509	139274728	139274812	139273734	139273806	139279508	139279655	217	344442401409	320440421447	475402394341	457371427364	134	113	0.902773	1	0.475,0.459,0.445,0.436	0.467,0.477,0.438,0.441	-0.002		RI	266	ENSMUSG00000030406.7	Gipr	chr7	-	19160330	19160754	19160330	19160391	19160594	19160754	266	5,4,6,10	1,0,0,0	0,10,14,11	0,0,2,1	253	50	1	1	0.497,1.0,1.0,1.0	NA,1.0,0.58,0.685	0.119		SE	478	ENSMUSG00000031216.13	Stard8	chrX	+	99016916	99016950	99003247	99003511	99060727	99060799	478	0,1,2,3	0,1,0,0	4,1,2,4	0,0,0,0	84	50	1	1	NA,0.373,1.0,1.0	1.0,1.0,1.0,1.0	-0.209
A3SS	292	ENSMUSG00000035021.13	Baz1a	chr12	-	54927563	54927710	54927563	54927624	54929526	54929665	292	9,2,1,2	0,2,0,0	9,6,4,4	1,0,0,0	136	50	0.761076	1	1.0,0.269,1.0,1.0	0.768,1.0,1.0,1.0	-0.125		A5SS	305	ENSMUSG00000099703.6	Gm28285	chr18	+	35557336	35557391	35557336	35557369	35577557	35577619	305	9,6,4,6	1,0,1,0	3,10,10,9	1,0,0,0	72	50	1	1	0.862,1.0,0.735,1.0	0.676,1.0,1.0,1.0	-0.02		MXE	ENSMUSG00000012422.14	Tmem167	chr13	+	90098361	90098471	90100907	90100942	90089122	90089783	90104374	90112257	219	297233271259	57,62,76,55	258274225246	52,71,57,66	160	85	0.759958	1	0.735,0.666,0.654,0.714	0.725,0.672,0.677,0.664	0.008		RI	259	ENSMUSG00000028180.18	Zranb2	chr3	+	157541699	157543244	157541699	157541869	157543157	157543244	259	2202178318181410	86,120,99,145	1651152516431450	103100104108	1338	50	0.689559	1	0.489,0.357,0.407,0.267	0.375,0.363,0.371,0.335	0.019		SE	471	ENSMUSG00000031314.18	Taf1	chrX	+	101578371	101578456	101578199	101578292	101589947	101590015	471	76,63,64,70	0,0,0,0	60,69,64,49	1,0,0,0	135	50	1	1	1.0,1.0,1.0,1.0	0.957,1.0,1.0,1.0	0.011			A3SS	302	ENSMUSG00000041708.12	Mpped1	chr15	+	83852039	83852155	83852043	83852155	83800002	83800184	302	8,5,14,13	0,0,0,1	17,15,12,13	1,2,2,0	54	50	0.299486	1	1.0,1.0,1.0,0.923	0.94,0.874,0.847,1.0	0.066		A5SS	324	ENSMUSG00000029826.14	Zc3hav1	chr6	-	38332141	38333188	38332489	38333188	38331762	38331861	324	8,4,21,11	1,0,0,0	5,14,20,11	1,1,0,0	398	50	1	1	0.501,1.0,1.0,1.0	0.386,0.638,1.0,1.0	0.119		MXE	218	ENSMUSG00000056413.16	Adap1	chr5	-	139293135	139293218	139302303	139302395	139280521	139280817	139307741	139307809	218	439646575523	409512496501	639570540513	580469494522	142	133	0.683795	1	0.501,0.542,0.521,0.494	0.508,0.532,0.506,0.479	0.008		RI	267	ENSMUSG00000068328.9	Aup1	chr6	+	83055128	83055690	83055128	83055279	83055505	83055690	267	68,55,75,31	40,39,47,46	57,58,57,68	32,39,48,25	276	50	0.185509	0.900656	0.235,0.203,0.224,0.109	0.244,0.212,0.177,0.33	-0.048		SE	479	ENSMUSG00000031216.13	Stard8	chrX	+	99063364	99063446	99060727	99060799	99064393	99064457	479	10,20,7,8	0,1,4,1	8,5,9,15	0,0,0,1	132	50	0.00869689	0.431345	1.0,0.883,0.399,0.752	1.0,1.0,1.0,0.85	-0.204
A3SS	293	ENSMUSG00000035021.13	Baz1a	chr12	-	54927563	54927713	54927563	54927624	54929526	54929665	293	5,2,0,1	0,2,0,0	10,4,2,3	1,0,0,0	139	50	1	1	1.0,0.265,NA,1.0	0.782,1.0,1.0,1.0	-0.191		A5SS	307	ENSMUSG00000034248.7	Slc25a37	chr14	-	69248882	69249622	69249393	69249622	69247580	69247637	307	73,74,78,27	0,0,0,2	76,85,47,49	0,0,0,0	561	50	1	1	1.0,1.0,1.0,0.546	1.0,1.0,1.0,1.0	-0.113		MXE	ENSMUSG00000028608.15	0610037L13Rik	chr4	+	107891464	107891521	107891954	107892036	107890118	107890202	107892221	107892253	221	92,77,67,70	97,82,110,87	98,68,46,66	99,103,82,81	107	132	0.602805	1	0.539,0.537,0.429,0.498	0.55,0.449,0.409,0.501	0.023		RI	261	ENSMUSG00000039988.14	Ankrd13c	chr3	+	157972999	157975294	157972999	157973045	157975227	157975294	261	12,10,13,11	49,60,57,48	6,9,8,15	57,47,63,58	2232	50	1	1	0.005,0.004,0.005,0.005	0.002,0.004,0.003,0.006	0.001		SE	472	ENSMUSG00000031314.18	Taf1	chrX	+	101590733	101590739	101590472	101590589	101593939	101594065	472	12,11,8,7	29,14,18,15	13,11,7,12	18,21,16,15	56	50	0.492707	1	0.27,0.412,0.284,0.294	0.392,0.319,0.281,0.417	-0.037			A3SS	303	ENSMUSG00000041708.12	Mpped1	chr15	+	83852039	83852155	83852043	83852155	83836272	83836498	303	94106173134	3,0,2,3	140136134105	1,0,1,1	54	50	0.6836	1	0.967,1.0,0.988,0.976	0.992,1.0,0.992,0.99	-0.011		A5SS	325	ENSMUSG00000015942.9	Gtf2ird2	chr5	+	134191179	134191427	134191179	134191277	134192652	134192791	325	1,2,2,3	3,4,3,9	3,1,7,1	5,5,4,4	200	50	0.688739	1	0.077,0.111,0.143,0.077	0.13,0.048,0.304,0.059	-0.033		MXE	219	ENSMUSG00000056413.16	Adap1	chr5	-	139302303	139302395	139307741	139307872	139293135	139293218	139325280	139325622	219	532670573650	430632558536	745670584593	636512523526	181	142	0.599919	1	0.493,0.454,0.446,0.488	0.479,0.507,0.467,0.469	-0.01		RI	268	ENSMUSG00000038679.16	Trps1	chr15	-	50830828	50831958	50830828	50831006	50831606	50831958	268	21,42,43,57	0,1,0,0	45,24,45,32	2,0,0,0	650	50	1	1	1.0,0.764,1.0,1.0	0.634,1.0,1.0,1.0	0.033		SE	480	ENSMUSG00000031216.13	Stard8	chrX	+	99064393	99064457	99060727	99060799	99065557	99065672	480	5,9,14,4	3,7,3,0	1,4,4,10	1,0,1,4	114	50	0.529727	1	0.422,0.361,0.672,1.0	0.305,1.0,0.637,0.523	-0.002
A3SS	294	ENSMUSG00000035021.13	Baz1a	chr12	-	54927563	54927713	54927563	54927710	54929526	54929665	294	0,0,0,0	4,0,1,1	1,0,0,0	0,2,2,1	53	50	1	1	0.0,NA,0.0,0.0	1.0,0.0,0.0,0.0	-0.25		A5SS	310	ENSMUSG00000042129.8	Rassf4	chr6	-	116661842	116661936	116661854	116661936	116659524	116659600	310	25,12,12,16	0,0,0,0	20,23,8,18	0,0,0,1	62	50	1	1	1.0,1.0,1.0,1.0	1.0,1.0,1.0,0.936	0.016		MXE	ENSMUSG00000056091.12	St3gal5	chr6	+	72128263	72128387	72132051	72132163	72097591	72097782	72142139	72142483	222	474385426384	430390417361	366358375433	402395366389	174	162	0.514437	1	0.506,0.479,0.487,0.498	0.459,0.458,0.488,0.509	0.014		RI	262	ENSMUSG00000071337.11	Tia1	chr6	+	86418877	86420411	86418877	86418932	86420323	86420411	262	1840144213991220	14,8,15,19	1483129613301190	11,13,9,15	1441	50	0.82817	1	0.82,0.862,0.764,0.692	0.824,0.776,0.837,0.734	-0.008		SE	473	ENSMUSG00000031311.17	Nono	chrX	+	101430492	101430552	101429554	101429762	101437208	101437377	473	335214194238	0,1,0,0	223244188203	0,0,0,0	110	50	1	1	1.0,0.99,1.0,1.0	1.0,1.0,1.0,1.0	-0.002			A3SS	304	ENSMUSG00000030443.16	Zfp583	chr7	-	6323646	6323745	6323646	6323742	6325452	6325579	304	1,4,3,3	4,9,5,5	1,2,2,2	4,4,6,5	53	50	0.510521	1	0.191,0.295,0.361,0.361	0.191,0.321,0.239,0.274	0.046		A5SS	326	ENSMUSG00000015942.9	Gtf2ird2	chr5	+	134191179	134191427	134191179	134191277	134194860	134194977	326	1,2,2,1	0,0,0,0	3,1,5,1	0,0,1,0	200	50	1	1	1.0,1.0,1.0,1.0	1.0,1.0,0.556,1.0	0.111		MXE	220	ENSMUSG00000034088.15	Hdlbp	chr1	-	93429377	93429485	93430097	93430304	93428147	93428252	93430954	93431170	220	299324442306	121174180153	355321362330	180150184168	257	158	0.402802	1	0.603,0.534,0.602,0.551	0.548,0.568,0.547,0.547	0.02		RI	269	ENSMUSG00000038679.16	Trps1	chr15	-	50846013	50846942	50846013	50846591	50846729	50846942	269	11,17,14,4	0,0,0,0	8,8,8,10	0,0,0,1	188	50	1	1	1.0,1.0,1.0,1.0	1.0,1.0,1.0,0.727	0.068		SE	481	ENSMUSG00000047694.12	Yipf6	chrX	+	98940786	98940829	98940121	98940200	98942777	98942906	481	32,30,33,42	2,0,0,0	37,16,28,23	0,0,0,0	93	50	1	1	0.896,1.0,1.0,1.0	1.0,1.0,1.0,1.0	-0.026
A3SS	295	ENSMUSG00000025404.15	R3hdm2	chr10	+	127492568	127492738	127492589	127492738	127487774	127487875	295	142,92,84,125	0,0,0,1	98,101,94,91	0,3,1,0	71	50	1	1	1.0,1.0,1.0,0.989	1.0,0.96,0.985,1.0	0.011		A5SS	311	ENSMUSG00000029759.9	Pon3	chr6	-	5246047	5246333	5246277	5246333	5240812	5240978	311	7,2,0,0	1,1,0,2	3,5,3,1	1,2,0,1	280	50	1	1	0.556,0.263,NA,0.0	0.349,0.309,1.0,0.152	-0.179		MXE	ENSMUSG00000056091.12	St3gal5	chr6	+	72132051	72132163	72142139	72142483	72128263	72128387	72147068	72147255	223	471363438371	1650131315031410	411410382425	1429132913281440	162	394	0.504664	1	0.41,0.402,0.415,0.39	0.412,0.429,0.412,0.418	-0.013		RI	263	ENSMUSG00000071337.11	Tia1	chr6	+	86423605	86424420	86423605	86423671	86424344	86424420	263	522449435413	9,5,3,8	559460459372	9,9,12,6	723	50	0.173267	0.790122	0.8,0.861,0.909,0.781	0.811,0.779,0.726,0.811	0.056		SE	474	ENSMUSG00000031311.17	Nono	chrX	+	101430495	101430552	101429734	101429762	101437208	101437377	474	183113110131	0,1,0,0	118133104118	0,0,0,0	107	50	1	1	1.0,0.981,1.0,1.0	1.0,1.0,1.0,1.0	-0.005			A3SS	305	ENSMUSG00000044876.15	Zfp444	chr7	+	6183789	6184202	6183861	6184202	6173981	6174101	305	10,10,9,6	2,11,7,8	16,14,10,15	4,8,2,9	122	50	0.155736	0.944697	0.672,0.271,0.345,0.235	0.621,0.418,0.672,0.406	-0.148		A5SS	327	ENSMUSG00000029673.17	Auts2	chr5	-	131472237	131472479	131472258	131472479	131470413	131470458	327	7,2,14,7	26,22,16,20	14,13,9,4	13,8,11,18	71	50	0.0407664	0.478058	0.159,0.06,0.381,0.198	0.431,0.534,0.366,0.135	-0.167		MXE	221	ENSMUSG00000040037.13	Negr1	chr3	+	157016181	157016307	157069165	157069297	156859436	156859669	157146211	157146332	221	268239557438	255212476341	418295325272	375251298216	176	182	0.953539	1	0.521,0.538,0.548,0.57	0.535,0.549,0.53,0.566	-0.001		RI	271	ENSMUSG00000064330.9	Pde6h	chr6	+	136959225	136961205	136959225	136959394	136961164	136961205	271	6,2,4,2	2,2,0,0	0,1,4,4	2,0,0,2	1820	50	0.671525	1	0.076,0.027,1.0,1.0	0.0,1.0,1.0,0.052	0.013		SE	482	ENSMUSG00000031214.13	Ophn1	chrX	-	98564291	98564333	98563629	98563680	98564715	98564881	482	3,0,0,0	12,11,14,18	2,0,2,1	15,12,26,26	92	50	0.690365	1	0.12,0.0,0.0,0.0	0.068,0.0,0.04,0.02	-0.002
A3SS	296	ENSMUSG00000028402.17	Mpdz	chr4	-	81326864	81326960	81326864	81326957	81329426	81329531	296	2,0,0,1	8,8,20,16	1,2,0,1	10,11,10,5	53	50	0.711026	1	0.191,0.0,0.0,0.056	0.086,0.146,0.0,0.159	-0.036		A5SS	312	ENSMUSG00000074358.9	Ccdc61	chr7	-	18893766	18893849	18893778	18893849	18893184	18893348	312	1,10,9,6	7,1,4,5	8,4,3,9	4,0,1,1	62	50	0.0352741	0.426861	0.103,0.89,0.645,0.492	0.617,1.0,0.708,0.879	-0.269		MXE	ENSMUSG00000056091.12	St3gal5	chr6	+	72132051	72132163	72147068	72147255	72128263	72128387	72149018	72149177	224	471363441371	693517626567	411410379425	597554568582	162	237	0.721421	1	0.499,0.507,0.508,0.489	0.502,0.52,0.494,0.517	-0.007		RI	264	ENSMUSG00000030008.9	Pradc1	chr6	-	85447935	85448591	85447935	85448045	85448490	85448591	264	13,10,9,12	6,8,7,11	10,13,16,4	12,8,4,5	495	50	0.744276	1	0.18,0.112,0.115,0.099	0.078,0.141,0.288,0.075	-0.019		SE	475	ENSMUSG00000031311.17	Nono	chrX	+	101437208	101437377	101430492	101430552	101439486	101439621	475	1128797717892	0,0,0,0	780830728743	0,0,1,0	219	50	1	1	1.0,1.0,1.0,1.0	1.0,1.0,0.994,1.0	0.002			A3SS	306	ENSMUSG00000003279.16	Dlgap1	chr17	+	70761074	70761445	70761158	70761445	70662568	70662809	306	314416412366	4,7,9,3	438353373381	1,3,1,1	134	50	0.00040618	0.0473824	0.967,0.957,0.945,0.979	0.994,0.978,0.993,0.993	-0.027		A5SS	328	ENSMUSG00000063409.12	Lrrc43	chr5	+	123503175	123503317	123503175	123503296	123503546	123503639	328	0,1,0,1	3,0,1,0	0,1,2,0	1,0,1,1	71	50	0.492487	1	0.0,1.0,0.0,1.0	0.0,1.0,0.585,0.0	0.104		MXE	222	ENSMUSG00000005698.15	Ctcf	chr8	+	105670230	105670351	105671290	105671440	105666658	105666792	105674868	105675029	222	53,90,90,68	85129149111	87,64,67,86	131,99,104,117	171	200	0.640453	1	0.422,0.449,0.414,0.417	0.437,0.431,0.43,0.462	-0.015		RI	272	ENSMUSG00000053907.10	Mat2a	chr6	-	72432798	72435114	72432798	72434395	72434980	72435114	272	15,25,13,18	61,75,71,59	11,16,16,21	63,70,59,67	635	50	0.700892	1	0.019,0.026,0.014,0.023	0.014,0.018,0.021,0.024	0.001		SE	483	ENSMUSG00000031214.13	Ophn1	chrX	-	98626913	98627073	98597027	98597175	98640907	98641013	483	88,89,128,72	0,0,0,0	95,69,108,106	0,2,0,1	210	50	1	1	1.0,1.0,1.0,1.0	1.0,0.891,1.0,0.962	0.037
A3SS	299	ENSMUSG00000030443.16	Zfp583	chr7	-	6323646	6323745	6323646	6323742	6325452	6325579	299	1,0,2,1	10,4,4,1	0,0,3,1	1,2,3,4	53	50	0.660993	1	0.086,0.0,0.321,0.485	0.0,0.0,0.485,0.191	0.054		A5SS	313	ENSMUSG00000074358.9	Ccdc61	chr7	-	18910132	18910398	18910342	18910398	18903781	18903939	313	34,24,36,35	1,0,0,1	50,53,24,26	0,0,1,0	260	50	1	1	0.867,1.0,1.0,0.871	1.0,1.0,0.822,1.0	-0.021		MXE	ENSMUSG00000056091.12	St3gal5	chr6	+	72142139	72142483	72147068	72147255	72132051	72132163	72149018	72149177	225	1562130614641380	691517626567	1378127712821350	597554571582	394	237	0.635214	1	0.576,0.603,0.585,0.595	0.581,0.581,0.575,0.584	0.01		RI	265	ENSMUSG00000030406.7	Gipr	chr7	-	19159745	19160030	19159745	19159834	19159960	19160030	265	1,0,1,1	0,1,0,0	4,0,2,1	2,0,0,1	176	50	1	1	1.0,0.0,1.0,1.0	0.362,NA,1.0,0.221	0.222		SE	476	ENSMUSG00000031311.17	Nono	chrX	+	101445294	101445334	101444687	101444790	101446118	101446228	476	653466473530	1,0,0,0	403427434509	0,0,0,0	90	50	1	1	0.997,1.0,1.0,1.0	1.0,1.0,1.0,1.0	-0.001			A3SS	307	ENSMUSG00000003279.16	Dlgap1	chr17	+	70761074	70761445	70761158	70761445	70718195	70718225	307	306405412372	5,9,9,5	443357380377	4,4,8,9	134	50	0.573511	1	0.958,0.944,0.945,0.965	0.976,0.971,0.947,0.94	-0.006		A5SS	330	ENSMUSG00000029464.10	Gpn3	chr5	+	122379980	122380177	122379980	122380105	122381189	122381305	330	0,2,3,0	12,9,12,12	1,0,1,3	7,9,10,6	122	50	0.802806	1	0.0,0.083,0.093,0.0	0.055,0.0,0.039,0.17	-0.022		MXE	224	ENSMUSG00000029673.17	Auts2	chr5	-	131461281	131461353	131466031	131466127	131460126	131460156	131470413	131470458	224	36,44,40,44	27,27,36,30	42,44,44,43	33,26,22,19	146	122	0.219603	1	0.527,0.577,0.481,0.551	0.515,0.586,0.626,0.654	-0.061		RI	273	ENSMUSG00000053907.10	Mat2a	chr6	-	72436994	72437448	72436994	72437117	72437370	72437448	273	3,3,3,3	74,81,94,82	2,3,10,3	73,80,92,77	303	50	1	1	0.007,0.006,0.005,0.006	0.005,0.006,0.018,0.006	-0.003		SE	487	ENSMUSG00000025656.17	Arhgef9	chrX	-	95052632	95052790	95051918	95052154	95054942	95054947	487	28,42,28,14	124156135110	24,25,26,26	133111139104	208	50	1	1	0.051,0.061,0.047,0.03	0.042,0.051,0.043,0.057	-0.001
A3SS	300	ENSMUSG00000044876.15	Zfp444	chr7	+	6183789	6184202	6183861	6184202	6173981	6174101	300	15,5,10,7	5,7,10,11	15,6,4,10	3,4,8,2	122	50	0.250547	1	0.551,0.226,0.291,0.207	0.672,0.381,0.17,0.672	-0.155		A5SS	314	ENSMUSG00000027259.15	Adal	chr2	+	121143148	121143222	121143148	121143209	121146032	121146120	314	4,3,5,4	20,18,23,14	6,5,2,5	20,19,16,14	63	50	0.642326	1	0.137,0.117,0.147,0.185	0.192,0.173,0.09,0.221	-0.022		MXE	ENSMUSG00000056091.12	St3gal5	chr6	+	72142139	72142483	72149018	72149177	72132051	72132163	72153430	72154571	226	1562130514661380	621506609555	1379127712821350	515555520572	394	209	0.818062	1	0.572,0.578,0.561,0.569	0.587,0.55,0.567,0.557	0.005		RI	266	ENSMUSG00000030406.7	Gipr	chr7	-	19160330	19160754	19160330	19160391	19160594	19160754	266	8,2,3,2	0,0,1,0	7,2,0,1	0,0,0,0	253	50	1	1	1.0,1.0,0.372,1.0	1.0,1.0,NA,1.0	-0.157		SE	477	ENSMUSG00000031310.16	Zmym3	chrX	-	101407204	101407459	101405904	101406019	101408476	101408591	477	348255238172	1,0,0,1	310227147180	0,0,0,2	305	50	1	1	0.983,1.0,1.0,0.966	1.0,1.0,1.0,0.937	0.003			A3SS	308	ENSMUSG00000068040.10	Tm9sf4	chr2	+	153198349	153198433	153198353	153198433	153195489	153195565	308	46,61,61,68	1,1,0,0	84,45,56,59	0,0,0,0	54	50	1	1	0.977,0.983,1.0,1.0	1.0,1.0,1.0,1.0	-0.01		A5SS	331	ENSMUSG00000059183.12	Mtfmt	chr9	+	65441612	65441799	65441612	65441688	65443878	65443970	331	12,15,9,5	2,8,5,9	8,4,11,10	2,11,10,6	161	50	0.4416	1	0.651,0.368,0.359,0.147	0.554,0.101,0.255,0.341	0.069		MXE	225	ENSMUSG00000029673.17	Auts2	chr5	-	131466031	131466127	131470413	131470458	131461281	131461353	131472258	131472479	225	26,22,18,20	42,40,37,36	13,8,12,18	44,42,49,45	95	146	0.00240957	0.324259	0.488,0.458,0.428,0.461	0.312,0.226,0.273,0.381	0.161		RI	274	ENSMUSG00000028608.15	0610037L13Rik	chr4	+	107894872	107897118	107894872	107894938	107896870	107897118	274	580671652519	21,31,33,26	585656718761	42,33,34,31	1982	50	0.444852	1	0.411,0.353,0.333,0.335	0.26,0.334,0.348,0.382	0.027		SE	488	ENSMUSG00000025656.17	Arhgef9	chrX	-	95052679	95052790	95050265	95052154	95054942	95055011	488	14,29,16,9	124156135110	10,13,15,15	133111139104	161	50	0.40401	1	0.034,0.055,0.036,0.025	0.023,0.035,0.032,0.043	0.004
A3SS	301	ENSMUSG00000003279.16	Dlgap1	chr17	+	70761074	70761445	70761158	70761445	70662568	70662809	301	292228275303	1,2,1,4	250296199246	4,2,0,2	134	50	0.894909	1	0.991,0.977,0.99,0.966	0.959,0.982,1.0,0.979	0.001		A5SS	315	ENSMUSG00000026792.16	Lrsam1	chr2	-	32940235	32940340	32940240	32940340	32938796	32938884	315	0,0,1,0	18,6,9,7	1,1,2,0	8,9,13,15	55	50	0.807847	1	0.0,0.0,0.092,0.0	0.102,0.092,0.123,0.0	-0.056		MXE	ENSMUSG00000056091.12	St3gal5	chr6	+	72147068	72147255	72149018	72149177	72142139	72142483	72153430	72154571	227	787593701657	621507606556	692639662692	515555520573	237	209	0.631244	1	0.528,0.508,0.505,0.51	0.542,0.504,0.529,0.516	-0.01		RI	267	ENSMUSG00000068328.9	Aup1	chr6	+	83055128	83055690	83055128	83055279	83055505	83055690	267	177,108,88,110	55,51,67,46	110,84,121,131	41,55,34,65	276	50	0.741681	1	0.368,0.277,0.192,0.302	0.327,0.217,0.392,0.267	-0.016		SE	478	ENSMUSG00000031310.16	Zmym3	chrX	-	101410056	101410160	101409611	101409780	101411212	101411359	478	104,104,79,82	0,0,0,0	101,66,113,86	0,0,0,1	154	50	1	1	1.0,1.0,1.0,1.0	1.0,1.0,1.0,0.965	0.009			A3SS	309	ENSMUSG00000030852.16	Tacc2	chr7	+	130733505	130733566	130733517	130733566	130728522	130729828	309	37,46,41,34	1,1,5,3	54,60,52,42	0,0,2,0	62	50	0.00278405	0.13488	0.968,0.974,0.869,0.901	1.0,1.0,0.954,1.0	-0.06		A5SS	332	ENSMUSG00000105340.4	Gm42878	chr5	-	121537107	121537220	121537111	121537220	121535853	121535939	332	2,2,6,4	0,0,1,0	0,1,3,2	0,0,0,0	54	50	1	1	1.0,1.0,0.847,1.0	NA,1.0,1.0,1.0	-0.038		MXE	226	ENSMUSG00000029673.17	Auts2	chr5	-	132030989	132031025	132050307	132050409	131768410	131770789	132258923	132259136	226	14,26,24,13	13,15,10,8	28,18,14,18	5,6,11,11	152	86	0.314149	1	0.379,0.495,0.576,0.479	0.76,0.629,0.419,0.481	-0.09		RI	276	ENSMUSG00000063884.6	Ptcd3	chr6	-	71883443	71884625	71883443	71883592	71884539	71884625	276	29,39,48,36	37,60,60,44	26,31,36,51	54,45,37,20	997	50	0.267234	0.97248	0.038,0.032,0.039,0.039	0.024,0.033,0.047,0.113	-0.017		SE	489	ENSMUSG00000025656.17	Arhgef9	chrX	-	95054228	95054290	95051523	95052154	95054942	95055011	489	79,114,67,73	124156135110	109,79,75,53	133111139104	112	50	0.884504	1	0.221,0.246,0.181,0.229	0.268,0.241,0.194,0.185	-0.003
A3SS	302	ENSMUSG00000003279.16	Dlgap1	chr17	+	70761074	70761445	70761158	70761445	70718195	70718225	302	242199244280	1,1,2,0	237268174231	0,2,2,2	134	50	1	1	0.989,0.987,0.979,1.0	1.0,0.98,0.97,0.977	0.007		A5SS	317	ENSMUSG00000026792.16	Lrsam1	chr2	-	32960935	32961255	32961043	32961255	32959516	32959613	317	10,2,5,5	15,9,11,13	6,3,0,4	17,11,10,15	158	50	0.0831446	0.701378	0.174,0.066,0.126,0.109	0.1,0.079,0.0,0.078	0.054		MXE	ENSMUSG00000063884.6	Ptcd3	chr6	-	71883443	71883592	71884539	71884625	71882187	71882229	71885308	71885399	228	110,85,93,121	208159178150	93,93,76,90	157130128131	136	199	0.473487	1	0.436,0.439,0.433,0.541	0.464,0.511,0.465,0.501	-0.023		RI	268	ENSMUSG00000038679.16	Trps1	chr15	-	50830828	50831958	50830828	50831006	50831606	50831958	268	143,84,113,53	0,1,0,3	103,87,95,83	0,0,0,1	650	50	0.58019	1	1.0,0.866,1.0,0.576	1.0,1.0,1.0,0.865	-0.106		SE	479	ENSMUSG00000031310.16	Zmym3	chrX	-	101416166	101416461	101414928	101415938	101416908	101416975	479	452305268287	8,6,3,6	313313280265	0,3,5,6	345	50	0.20407	1	0.891,0.88,0.928,0.874	1.0,0.938,0.89,0.865	-0.03			A3SS	311	ENSMUSG00000001552.14	Jup	chr11	-	100386172	100386388	100386172	100386385	100397620	100397749	311	0,3,2,0	0,0,0,0	2,1,1,2	1,0,0,0	53	50	1	1	NA,1.0,1.0,NA	0.654,1.0,1.0,1.0	0.087		A5SS	334	ENSMUSG00000023079.14	Gtf2ird1	chr5	-	134388426	134388523	134388433	134388523	134385789	134385837	334	0,0,0,0	5,8,16,5	5,0,0,0	10,10,4,3	57	50	0.266498	1	0.0,0.0,0.0,0.0	0.305,0.0,0.0,0.0	-0.076		MXE	227	ENSMUSG00000036949.16	Slc39a12	chr2	+	14434205	14434355	14435658	14435766	14420055	14420228	14444011	14444078	227	53,68,50,46	59,96,65,66	77,69,79,68	84,72,77,53	200	158	0.0319684	0.786429	0.415,0.359,0.378,0.355	0.42,0.431,0.448,0.503	-0.074		RI	277	ENSMUSG00000063884.6	Ptcd3	chr6	-	71883443	71884625	71883443	71883602	71884539	71884625	277	26,34,43,33	1,1,2,1	22,22,29,46	1,2,1,3	987	50	0.335135	1	0.568,0.633,0.521,0.626	0.527,0.358,0.595,0.437	0.108		SE	491	ENSMUSG00000025656.17	Arhgef9	chrX	-	95130835	95131015	95112354	95112546	95165592	95165970	491	317395432328	0,0,0,1	411364363348	0,0,0,0	230	50	1	1	1.0,1.0,1.0,0.986	1.0,1.0,1.0,1.0	-0.004
A3SS	303	ENSMUSG00000068040.10	Tm9sf4	chr2	+	153198349	153198433	153198353	153198433	153195489	153195565	303	63,64,45,48	1,1,4,1	63,60,50,50	1,0,1,3	54	50	0.389334	1	0.983,0.983,0.912,0.978	0.983,1.0,0.979,0.939	-0.011		A5SS	320	ENSMUSG00000029625.16	Cpsf4	chr5	+	145170514	145170917	145170514	145170565	145173306	145173459	320	11,5,16,7	13,12,6,16	4,1,14,8	13,11,18,28	402	50	0.0235385	0.356425	0.095,0.049,0.249,0.052	0.037,0.011,0.088,0.034	0.069		MXE	ENSMUSG00000052337.15	Immt	chr6	+	71863140	71863270	71866725	71866740	71862344	71862480	71868579	71868803	229	342313341331	26,22,27,23	318303294292	28,27,30,20	180	65	0.312143	1	0.826,0.837,0.82,0.839	0.804,0.802,0.78,0.841	0.024		RI	269	ENSMUSG00000038679.16	Trps1	chr15	-	50846013	50846942	50846013	50846591	50846729	50846942	269	32,16,13,30	0,0,0,0	26,33,29,18	0,0,0,1	188	50	1	1	1.0,1.0,1.0,1.0	1.0,1.0,1.0,0.827	0.043		SE	482	ENSMUSG00000031310.16	Zmym3	chrX	-	101417286	101417330	101416908	101416975	101418794	101418952	482	37,33,33,17	0,0,0,0	35,18,17,17	0,0,0,1	94	50	1	1	1.0,1.0,1.0,1.0	1.0,1.0,1.0,0.9	0.025			A3SS	312	ENSMUSG00000001552.14	Jup	chr11	-	100386172	100386388	100386172	100386385	100397635	100397763	312	8,19,24,31	0,2,1,0	19,16,24,31	0,1,0,0	53	50	1	1	1.0,0.9,0.958,1.0	1.0,0.938,1.0,1.0	-0.02		A5SS	335	ENSMUSG00000041073.10	Nacad	chr11	-	6599035	6599235	6599079	6599235	6598880	6598952	335	71,59,83,72	1,1,4,3	60,51,60,80	1,1,4,1	94	50	0.614213	1	0.974,0.969,0.917,0.927	0.97,0.964,0.889,0.977	-0.003		MXE	228	ENSMUSG00000030279.15	C2cd5	chr6	-	143072542	143072694	143073662	143073787	143067055	143067141	143078262	143078461	228	32,58,31,43	28,46,34,40	47,28,57,27	34,41,42,46	175	202	0.4894	1	0.569,0.593,0.513,0.554	0.615,0.441,0.61,0.404	0.04		RI	279	ENSMUSG00000003153.10	Slc2a3	chr6	-	122737057	122739993	122737057	122737298	122739832	122739993	279	233244311206	83,65,97,96	199210277294	99,68,69,82	2584	50	0.659694	1	0.052,0.068,0.058,0.04	0.037,0.056,0.072,0.065	-0.003		SE	492	ENSMUSG00000025656.17	Arhgef9	chrX	-	95130835	95131015	95112354	95112546	95165599	95166361	492	342436469358	0,0,1,0	442409395380	0,0,0,0	230	50	1	1	1.0,1.0,0.99,1.0	1.0,1.0,1.0,1.0	-0.002
A3SS	304	ENSMUSG00000030852.16	Tacc2	chr7	+	130733505	130733566	130733517	130733566	130728522	130729828	304	52,54,55,63	6,4,4,4	42,64,41,44	3,5,4,2	62	50	0.701944	1	0.875,0.916,0.917,0.927	0.919,0.912,0.892,0.947	-0.009		A5SS	322	ENSMUSG00000039463.14	Slc9a8	chr2	+	167424118	167424649	167424118	167424297	167434781	167434862	322	3,6,10,8	21,9,11,14	7,2,5,3	6,13,12,17	402	50	0.276316	1	0.017,0.077,0.102,0.066	0.127,0.019,0.049,0.021	0.012		MXE	ENSMUSG00000047712.7	Ust	chr10	-	8307407	8307487	8330067	8330223	8298055	8298209	8390887	8390931	230	197126151166	115,97,94,90	176200174217	126139120134	206	130	0.436538	1	0.519,0.45,0.503,0.538	0.469,0.476,0.478,0.505	0.02		RI	271	ENSMUSG00000064330.9	Pde6h	chr6	+	136959225	136961205	136959225	136959394	136961164	136961205	271	0,1,4,0	0,0,0,1	0,0,0,0	1,1,0,0	1820	50	1	1	NA,1.0,1.0,0.0	0.0,0.0,NA,NA	0.667		SE	483	ENSMUSG00000031310.16	Zmym3	chrX	-	101418272	101418952	101417286	101417330	101419697	101419798	483	705510547488	0,0,0,1	518471532461	0,1,0,0	730	50	1	1	1.0,1.0,1.0,0.971	1.0,0.97,1.0,1.0	0			A3SS	313	ENSMUSG00000035203.16	Epn1	chr7	+	5083662	5083982	5083729	5083982	5082017	5082121	313	525692660683	56,58,62,57	645614582512	61,57,47,58	117	50	0.756581	1	0.8,0.836,0.82,0.837	0.819,0.822,0.841,0.79	0.005		A5SS	337	ENSMUSG00000041609.16	Ccdc64	chr5	-	115652626	115652986	115652924	115652986	115651818	115651939	337	21,50,40,26	2,0,1,0	24,27,54,36	0,0,0,0	348	50	1	1	0.601,1.0,0.852,1.0	1.0,1.0,1.0,1.0	-0.137		MXE	229	ENSMUSG00000070498.3	Tmem132b	chr5	+	125622460	125623352	125638181	125638328	125532386	125532690	125698563	125698750	229	634863805850	155207198159	723727852733	198190168145	942	197	0.916708	1	0.461,0.466,0.46,0.528	0.433,0.445,0.515,0.514	0.002		RI	282	ENSMUSG00000040562.12	Gstm2	chr3	-	107985617	107986109	107985617	107985682	107986033	107986109	282	0,1,0,0	0,3,6,3	0,0,1,0	1,3,4,1	401	50	1	1	NA,0.04,0.0,0.0	0.0,0.0,0.03,0.0	0.006		SE	494	ENSMUSG00000025656.17	Arhgef9	chrX	-	95130835	95131015	95112354	95112546	95196409	95196502	494	338425455341	0,0,1,0	424384380360	1,1,0,3	230	50	1	1	1.0,1.0,0.99,1.0	0.989,0.988,1.0,0.963	0.013
A3SS	306	ENSMUSG00000001552.14	Jup	chr11	-	100386172	100386388	100386172	100386385	100397620	100397749	306	6,2,0,1	0,0,0,0	4,2,5,6	1,0,0,0	53	50	1	1	1.0,1.0,NA,1.0	0.791,1.0,1.0,1.0	0.052		A5SS	324	ENSMUSG00000029587.16	Zfp12	chr5	+	143239953	143240150	143239953	143240080	143240319	143240415	324	16,11,15,12	8,11,7,14	11,23,7,14	3,13,9,11	120	50	0.765636	1	0.455,0.294,0.472,0.263	0.604,0.424,0.245,0.347	-0.034		MXE	ENSMUSG00000047712.7	Ust	chr10	-	8330067	8330223	8390887	8390931	8307407	8307487	8518149	8518825	231	53,44,47,45	213148146169	50,40,58,56	163214174232	94	206	0.641541	1	0.353,0.394,0.414,0.369	0.402,0.291,0.422,0.346	0.017		RI	272	ENSMUSG00000053907.10	Mat2a	chr6	-	72432798	72435114	72432798	72434395	72434980	72435114	272	31,42,42,22	125,96,103,86	30,32,39,27	123,83,82,66	635	50	0.623917	1	0.019,0.033,0.031,0.02	0.019,0.029,0.036,0.031	-0.003		SE	484	ENSMUSG00000031310.16	Zmym3	chrX	-	101418272	101418952	101417286	101417330	101420145	101420716	484	655482520460	0,0,0,0	482437508442	0,2,0,0	730	50	1	1	1.0,1.0,1.0,1.0	1.0,0.937,1.0,1.0	0.016			A3SS	314	ENSMUSG00000035203.16	Epn1	chr7	+	5095887	5095974	5095890	5095974	5095642	5095753	314	101118125111	127163146142	116,121,108,92	153131156125	53	50	0.875752	1	0.429,0.406,0.447,0.424	0.417,0.466,0.395,0.41	0.005		A5SS	339	ENSMUSG00000029577.13	Ube3b	chr5	+	114401267	114401441	114401267	114401437	114402521	114402689	339	4,4,6,8	24,47,27,44	6,3,2,9	33,25,18,34	54	50	0.751853	1	0.134,0.073,0.171,0.144	0.144,0.1,0.093,0.197	-0.003		MXE	230	ENSMUSG00000032228.16	Tcf12	chr9	-	72000415	72000518	72015637	72015711	71943953	71944018	72109675	72109748	230	14,25,26,31	23,36,36,35	14,22,28,36	39,21,39,26	124	153	0.777083	1	0.429,0.461,0.471,0.522	0.307,0.564,0.47,0.631	-0.022		RI	283	ENSMUSG00000087231.7	E230016M11Rik	chr6	+	67063394	67064718	67063394	67063534	67064612	67064718	283	36,17,53,28	0,0,0,0	41,30,44,31	0,1,0,0	1128	50	1	1	1.0,1.0,1.0,1.0	1.0,0.571,1.0,1.0	0.107		SE	495	ENSMUSG00000025656.17	Arhgef9	chrX	-	95165588	95165970	95130835	95131015	95166218	95166438	495	605808778639	0,0,0,0	667594725569	1,0,0,0	432	50	1	1	1.0,1.0,1.0,1.0	0.987,1.0,1.0,1.0	0.003
A3SS	307	ENSMUSG00000001552.14	Jup	chr11	-	100386172	100386388	100386172	100386385	100397635	100397763	307	57,40,33,70	1,0,0,0	57,53,56,44	1,0,1,1	53	50	1	1	0.982,1.0,1.0,1.0	0.982,1.0,0.981,0.976	0.011		A5SS	325	ENSMUSG00000054405.14	Dnajc8	chr4	+	132544055	132544751	132544055	132544122	132546636	132546708	325	384289249277	1,4,0,1	349265268239	0,1,2,0	679	50	1	1	0.966,0.842,1.0,0.953	1.0,0.951,0.908,1.0	-0.025		MXE	ENSMUSG00000029778.12	Adcyap1r1	chr6	+	55487658	55487742	55491226	55491310	55484941	55485033	55494076	55494206	232	23,10,0,12	131,63,60,68	15,9,2,12	75,46,55,77	134	134	0.745667	1	0.149,0.137,0.0,0.15	0.167,0.164,0.035,0.135	-0.016		RI	273	ENSMUSG00000053907.10	Mat2a	chr6	-	72436994	72437448	72436994	72437117	72437370	72437448	273	6,7,16,6	177154140132	9,3,14,11	179137132178	303	50	1	1	0.006,0.007,0.019,0.007	0.008,0.004,0.017,0.01	0		SE	485	ENSMUSG00000031310.16	Zmym3	chrX	-	101418272	101418952	101417286	101417330	101420539	101420685	485	649478515457	0,2,0,0	481435506439	0,0,0,0	730	50	1	1	1.0,0.942,1.0,1.0	1.0,1.0,1.0,1.0	-0.014			A3SS	315	ENSMUSG00000035228.15	Ccdc106	chr7	+	5057339	5057659	5057498	5057659	5056151	5056240	315	68,108,98,81	1,0,1,1	61,93,79,98	0,0,0,0	209	50	1	1	0.942,1.0,0.959,0.951	1.0,1.0,1.0,1.0	-0.037		A5SS	340	ENSMUSG00000029577.13	Ube3b	chr5	+	114404539	114404715	114404539	114404711	114406171	114406290	340	2,1,5,8	30,59,54,54	7,5,7,2	58,47,49,37	54	50	0.348484	1	0.058,0.015,0.079,0.121	0.101,0.09,0.117,0.048	-0.021		MXE	231	ENSMUSG00000032228.16	Tcf12	chr9	-	72006700	72006762	72015637	72015711	72000415	72000518	72109675	72109748	231	23,36,43,49	6,7,2,5	28,36,45,47	1,4,8,4	124	112	0.535242	1	0.776,0.823,0.951,0.898	0.962,0.89,0.836,0.914	-0.038		RI	285	ENSMUSG00000091625.8	Lsm5	chr6	-	56703005	56703409	56703005	56703033	56703313	56703409	285	17,13,21,10	10,18,15,16	3,6,12,15	11,8,19,11	330	50	0.192179	0.900656	0.205,0.099,0.175,0.087	0.04,0.102,0.087,0.171	0.041		SE	496	ENSMUSG00000025656.17	Arhgef9	chrX	-	95165588	95165970	95130835	95131015	95166423	95166500	496	605813781639	0,0,0,1	668595725570	0,1,0,0	432	50	1	1	1.0,1.0,1.0,0.987	1.0,0.986,1.0,1.0	0
A3SS	308	ENSMUSG00000035203.16	Epn1	chr7	+	5083662	5083982	5083729	5083982	5082017	5082121	308	571331393391	37,25,12,30	369395333344	22,29,30,30	117	50	0.159796	0.949729	0.868,0.85,0.933,0.848	0.878,0.853,0.826,0.831	0.028		A5SS	326	ENSMUSG00000036632.9	Alg5	chr3	+	54738781	54738953	54738781	54738951	54739261	54739308	326	40,37,35,28	7,6,5,6	25,41,19,23	4,4,4,4	52	50	0.552844	1	0.846,0.856,0.871,0.818	0.857,0.908,0.82,0.847	-0.01		MXE	ENSMUSG00000029778.12	Adcyap1r1	chr6	+	55487658	55487742	55491229	55491310	55484941	55485033	55494076	55494206	233	23,10,0,12	89,45,46,55	15,9,2,12	63,33,49,55	134	131	0.918711	1	0.202,0.178,0.0,0.176	0.189,0.21,0.038,0.176	-0.014		RI	274	ENSMUSG00000028608.15	0610037L13Rik	chr4	+	107894872	107897118	107894872	107894938	107896870	107897118	274	806973908801	31,44,44,38	11429201055907	43,44,50,42	1982	50	0.944552	1	0.396,0.358,0.342,0.347	0.401,0.345,0.347,0.353	-0.001		SE	486	ENSMUSG00000031310.16	Zmym3	chrX	-	101418794	101418952	101417286	101417330	101419697	101419860	486	215162142126	0,0,0,1	170142155114	0,1,0,0	208	50	1	1	1.0,1.0,1.0,0.968	1.0,0.972,1.0,1.0	-0.001			A3SS	316	ENSMUSG00000035228.15	Ccdc106	chr7	+	5057339	5057659	5057498	5057659	5056724	5056866	316	68,108,98,81	0,0,0,2	62,93,79,97	0,0,0,0	209	50	1	1	1.0,1.0,1.0,0.906	1.0,1.0,1.0,1.0	-0.023		A5SS	342	ENSMUSG00000030330.15	Ing4	chr6	+	125047210	125047325	125047210	125047316	125047478	125047587	342	12,8,13,6	1,1,0,0	11,10,6,7	0,0,0,0	59	50	1	1	0.91,0.871,1.0,1.0	1.0,1.0,1.0,1.0	-0.055		MXE	232	ENSMUSG00000029482.4	Aacs	chr5	+	125489782	125489896	125494906	125495004	125484536	125484657	125503182	125503297	232	125129180149	86114119128	129127143155	111,72,107,95	164	148	0.39943	1	0.567,0.505,0.577,0.512	0.512,0.614,0.547,0.596	-0.027		RI	286	ENSMUSG00000091625.8	Lsm5	chr6	-	56703005	56703409	56703005	56703033	56703317	56703409	286	17,13,21,12	0,0,0,1	6,6,13,15	1,1,1,1	334	50	0.698966	1	1.0,1.0,1.0,0.642	0.473,0.473,0.661,0.692	0.336		SE	497	ENSMUSG00000025656.17	Arhgef9	chrX	-	95165592	95165970	95130835	95131015	95166423	95166486	497	588800763627	0,0,0,1	655574716568	0,1,0,0	428	50	1	1	1.0,1.0,1.0,0.987	1.0,0.985,1.0,1.0	0.001
A3SS	309	ENSMUSG00000035203.16	Epn1	chr7	+	5095887	5095974	5095890	5095974	5095642	5095753	309	75,79,70,77	128,97,97,77	76,82,70,58	78,84,61,71	53	50	0.0864019	0.767678	0.356,0.434,0.405,0.485	0.479,0.479,0.52,0.435	-0.058		A5SS	327	ENSMUSG00000054499.9	Dedd2	chr7	-	25219763	25219859	25219786	25219859	25218800	25219167	327	3,4,3,1	5,3,4,10	2,7,3,1	1,3,4,3	73	50	0.210277	0.986557	0.291,0.477,0.339,0.064	0.578,0.615,0.339,0.186	-0.137		MXE	ENSMUSG00000071662.3	Polr2g	chr19	-	8794479	8794530	8797235	8797395	8794301	8794367	8798223	8798333	234	385304349276	66,68,92,83	363351294279	73,74,62,67	210	101	0.460703	1	0.737,0.683,0.646,0.615	0.705,0.695,0.695,0.667	-0.02		RI	276	ENSMUSG00000063884.6	Ptcd3	chr6	-	71883443	71884625	71883443	71883592	71884539	71884625	276	139,109,89,91	82,57,69,74	126,93,96,93	59,53,51,60	997	50	0.168754	0.77828	0.078,0.088,0.061,0.058	0.097,0.081,0.086,0.072	-0.013		SE	487	ENSMUSG00000031302.16	Nlgn3	chrX	+	101303071	101303131	101301784	101302431	101307074	101307134	487	7,3,6,4	13,13,14,29	7,4,3,7	21,15,20,16	110	50	0.987469	1	0.197,0.095,0.163,0.059	0.132,0.108,0.064,0.166	0.011			A3SS	317	ENSMUSG00000052605.12	Isoc2b	chr7	-	4851023	4851233	4851023	4851229	4851392	4851533	317	3,14,5,2	1,0,0,0	3,4,8,4	0,0,0,0	54	50	1	1	0.735,1.0,1.0,1.0	1.0,1.0,1.0,1.0	-0.066		A5SS	343	ENSMUSG00000030330.15	Ing4	chr6	+	125047210	125047325	125047210	125047316	125047481	125047587	343	21,32,39,32	13,19,10,17	27,29,35,36	17,15,9,16	59	50	0.816871	1	0.578,0.588,0.768,0.615	0.574,0.621,0.767,0.656	-0.017		MXE	233	ENSMUSG00000015882.17	Lcorl	chr5	-	45776419	45776499	45795292	45795358	45775391	45775521	45857346	45857467	233	13,10,25,16	20,24,40,29	21,11,19,14	39,18,25,30	116	130	0.915395	1	0.421,0.318,0.412,0.382	0.376,0.406,0.46,0.343	-0.013		RI	293	ENSMUSG00000004567.16	Mcoln1	chr8	+	3508683	3509235	3508683	3508780	3509135	3509235	293	17,20,16,18	50,58,58,41	10,17,16,18	52,54,74,39	405	50	0.327938	1	0.04,0.041,0.033,0.051	0.023,0.037,0.026,0.054	0.006		SE	498	ENSMUSG00000025151.16	Maged1	chrX	-	94541250	94541324	94539854	94540547	94541891	94541990	498	736848857834	0,0,0,2	779764738731	1,0,1,0	124	50	1	1	1.0,1.0,1.0,0.994	0.997,1.0,0.997,1.0	0
A3SS	310	ENSMUSG00000035228.15	Ccdc106	chr7	+	5057339	5057659	5057498	5057659	5056724	5056866	310	79,67,94,100	1,0,0,0	85,58,62,66	0,0,0,0	209	50	1	1	0.95,1.0,1.0,1.0	1.0,1.0,1.0,1.0	-0.012		A5SS	328	ENSMUSG00000042557.14	Sin3a	chr9	+	57118069	57118171	57118069	57118162	57119092	57119187	328	10,3,8,8	29,27,26,22	6,5,4,4	26,23,23,29	59	50	0.223823	1	0.226,0.086,0.207,0.236	0.164,0.156,0.128,0.105	0.05		MXE	ENSMUSG00000024236.18	Svil	chr18	+	5055979	5056849	5057274	5057439	5048884	5049494	5058124	5058159	235	13,1,18,1	11,13,17,11	11,9,7,10	16,18,12,17	920	215	0.834699	1	0.216,0.018,0.198,0.021	0.138,0.105,0.12,0.121	-0.008		RI	277	ENSMUSG00000063884.6	Ptcd3	chr6	-	71883443	71884625	71883443	71883602	71884539	71884625	277	130,102,78,88	6,5,7,8	118,85,88,91	5,4,5,1	987	50	0.162245	0.77019	0.523,0.508,0.361,0.358	0.545,0.518,0.471,0.822	-0.152		SE	488	ENSMUSG00000031302.16	Nlgn3	chrX	+	101307074	101307134	101301784	101302431	101308756	101308906	488	55,38,36,59	8,10,3,6	49,31,49,31	3,6,1,2	110	50	0.0555156	0.976863	0.758,0.633,0.845,0.817	0.881,0.701,0.957,0.876	-0.09			A3SS	318	ENSMUSG00000052296.7	Ppp6r1	chr7	-	4641927	4642041	4641927	4642037	4642135	4642248	318	100,127,98,128	0,0,0,0	102,88,135,114	2,0,0,0	54	50	1	1	1.0,1.0,1.0,1.0	0.979,1.0,1.0,1.0	0.005		A5SS	344	ENSMUSG00000029502.14	Golga3	chr5	+	110176878	110177049	110176878	110176922	110181602	110181913	344	8,12,6,11	11,20,23,20	3,14,11,3	17,9,6,17	177	50	0.738532	1	0.17,0.145,0.069,0.134	0.047,0.305,0.341,0.047	-0.056		MXE	234	ENSMUSG00000015882.17	Lcorl	chr5	-	45776419	45776499	45795292	45795358	45775391	45775521	45857350	45857481	234	3,2,9,2	20,24,43,29	2,1,2,2	38,18,25,30	116	130	0.0393868	0.844173	0.144,0.085,0.19,0.072	0.056,0.059,0.082,0.07	0.056		RI	294	ENSMUSG00000029860.16	Zyx	chr6	+	42350032	42350476	42350032	42350119	42350256	42350476	294	29,34,29,30	11,17,14,12	24,25,42,30	10,13,10,2	187	50	0.190489	0.900656	0.413,0.348,0.356,0.401	0.391,0.34,0.529,0.8	-0.136		SE	500	ENSMUSG00000043929.16	Klhl15	chrX	+	94241944	94241995	94235220	94235420	94252414	94252740	500	1,3,4,1	1,1,2,7	3,4,2,0	0,2,2,2	101	50	0.68963	1	0.331,0.598,0.498,0.066	1.0,0.498,0.331,0.0	-0.084
A3SS	311	ENSMUSG00000052296.7	Ppp6r1	chr7	-	4641927	4642041	4641927	4642037	4642135	4642248	311	103,85,102,81	0,0,0,0	123,102,92,121	0,0,1,0	54	50	1	1	1.0,1.0,1.0,1.0	1.0,1.0,0.988,1.0	0.003		A5SS	329	ENSMUSG00000037364.11	Srrt	chr5	-	137299748	137299852	137299753	137299852	137299557	137299672	329	12,7,8,9	148,68,119,76	5,10,2,8	85,89,74,74	55	50	0.556714	1	0.069,0.086,0.058,0.097	0.051,0.093,0.024,0.089	0.013		MXE	ENSMUSG00000031865.16	Dctn1	chr6	+	83183935	83183956	83186427	83186445	83183298	83183333	83187763	83187784	236	46,36,47,36	51,20,46,48	43,38,38,39	46,50,45,35	71	68	0.519616	1	0.463,0.633,0.495,0.418	0.472,0.421,0.447,0.516	0.038		RI	279	ENSMUSG00000003153.10	Slc2a3	chr6	-	122737057	122739993	122737057	122737298	122739832	122739993	279	320343293213	56,45,41,34	204188258256	68,45,39,51	2584	50	0.00263361	0.106538	0.1,0.129,0.121,0.108	0.055,0.075,0.113,0.089	0.032		SE	489	ENSMUSG00000096056.1	Gm21986	chrX	+	101308756	101308906	101301784	101302431	101315131	101315317	489	141102113137	0,0,0,0	112,103,95,71	1,0,0,0	200	50	1	1	1.0,1.0,1.0,1.0	0.966,1.0,1.0,1.0	0.008			A3SS	322	ENSMUSG00000008373.16	Prpf31	chr7	+	3638630	3638758	3638648	3638758	3636661	3636751	322	39,27,34,30	0,1,0,0	39,31,28,31	0,0,0,0	68	50	1	1	1.0,0.952,1.0,1.0	1.0,1.0,1.0,1.0	-0.012		A5SS	345	ENSMUSG00000029502.14	Golga3	chr5	+	110184337	110184607	110184337	110184487	110185785	110185898	345	33,28,34,36	6,6,6,8	35,26,28,26	9,6,5,12	170	50	0.272896	1	0.618,0.579,0.625,0.57	0.534,0.56,0.622,0.389	0.072		MXE	235	ENSMUSG00000029422.14	Rsrc2	chr5	-	123731036	123731269	123733555	123733630	123730454	123730544	123736558	123736681	235	31,39,44,40	232276296249	32,32,32,46	238234276292	125	283	0.622904	1	0.232,0.242,0.252,0.267	0.233,0.236,0.208,0.263	0.013		RI	295	ENSMUSG00000029860.16	Zyx	chr6	+	42357851	42358392	42357851	42357985	42358168	42358392	295	219289304331	0,1,1,0	321232279244	0,0,0,0	233	50	1	1	1.0,0.984,0.985,1.0	1.0,1.0,1.0,1.0	-0.008		SE	501	ENSMUSG00000035150.15	Eif2s3x	chrX	-	94196271	94196444	94188706	94190922	94197287	94197457	501	94,82,119,70	0,0,0,1	61,76,107,50	0,1,0,0	223	50	1	1	1.0,1.0,1.0,0.94	1.0,0.945,1.0,1.0	-0.001
A3SS	316	ENSMUSG00000032599.12	Ip6k2	chr9	+	108796654	108796783	108796670	108796783	108796540	108796572	316	2,4,1,1	0,0,0,1	2,0,1,2	0,0,0,0	66	50	1	1	1.0,1.0,1.0,0.431	1.0,NA,1.0,1.0	-0.142		A5SS	330	ENSMUSG00000037364.11	Srrt	chr5	-	137301317	137302314	137302125	137302314	137300243	137300413	330	837495495399	25,22,16,12	538397454448	11,20,17,10	858	50	0.743455	1	0.661,0.567,0.643,0.66	0.74,0.536,0.609,0.723	-0.019		MXE	ENSMUSG00000031865.16	Dctn1	chr6	+	83183935	83183956	83187763	83187784	83183298	83183333	83189076	83189153	237	39,36,43,34	54,46,49,48	37,37,38,35	31,46,38,51	71	71	0.426161	1	0.419,0.439,0.467,0.415	0.544,0.446,0.5,0.407	-0.039		RI	282	ENSMUSG00000040562.12	Gstm2	chr3	-	107985617	107986109	107985617	107985682	107986033	107986109	282	3,3,3,2	5,8,6,3	0,0,0,1	2,0,5,4	401	50	1	1	0.07,0.045,0.059,0.077	0.0,NA,0.0,0.03	0.053		SE	490	ENSMUSG00000079487.11	Med12	chrX	+	101282049	101282100	101281737	101281882	101282400	101282519	490	59,38,48,61	0,0,0,0	55,43,42,38	0,1,0,0	101	50	1	1	1.0,1.0,1.0,1.0	1.0,0.955,1.0,1.0	0.011			A3SS	325	ENSMUSG00000020368.15	Canx	chr11	-	50311603	50311784	50311603	50311780	50325492	50325673	325	149198214196	6,9,6,3	180171163166	7,0,2,6	54	50	0.201206	1	0.958,0.953,0.971,0.984	0.96,1.0,0.987,0.962	-0.011		A5SS	348	ENSMUSG00000061028.7	Clasrp	chr7	-	19584779	19584823	19584783	19584823	19584469	19584530	348	19,5,17,10	8,9,8,8	7,10,7,9	0,6,10,6	54	50	0.64624	1	0.687,0.34,0.663,0.536	1.0,0.607,0.393,0.581	-0.089		MXE	236	ENSMUSG00000029422.14	Rsrc2	chr5	-	123731036	123731269	123733555	123733635	123730454	123730544	123736558	123736681	236	94131157120	232276296249	110,95,101,131	238234276292	130	283	0.248779	1	0.469,0.508,0.536,0.512	0.502,0.469,0.443,0.494	0.029		RI	296	ENSMUSG00000029868.12	Trpv6	chr6	-	41625134	41625571	41625134	41625347	41625424	41625571	296	37,49,58,41	0,0,0,0	25,31,32,22	0,0,0,2	127	50	1	1	1.0,1.0,1.0,1.0	1.0,1.0,1.0,0.812	0.047		SE	502	ENSMUSG00000079509.10	Zfx	chrX	-	94080719	94080860	94074630	94079979	94081336	94081486	502	19,37,15,31	0,0,0,1	54,32,51,37	0,0,0,0	191	50	1	1	1.0,1.0,1.0,0.89	1.0,1.0,1.0,1.0	-0.027
A3SS	318	ENSMUSG00000020368.15	Canx	chr11	-	50311603	50311784	50311603	50311780	50325492	50325673	318	239185188197	9,10,3,2	240189193214	3,4,4,4	54	50	0.105524	0.82117	0.961,0.945,0.983,0.989	0.987,0.978,0.978,0.98	-0.011		A5SS	331	ENSMUSG00000025007.13	Aldh18a1	chr19	-	40574210	40574369	40574216	40574369	40573770	40573861	331	37,12,16,24	3,0,4,3	18,29,10,22	0,2,1,0	56	50	1	1	0.917,1.0,0.781,0.877	1.0,0.928,0.899,1.0	-0.063		MXE	ENSMUSG00000030884.12	Uqcrc2	chr7	+	120637847	120637997	120640233	120640298	120637661	120637745	120641678	120641735	238	760605763639	563425567434	635715620704	493468422490	200	115	0.785716	1	0.437,0.45,0.436,0.458	0.425,0.468,0.458,0.452	-0.006		RI	285	ENSMUSG00000091625.8	Lsm5	chr6	-	56703005	56703409	56703005	56703033	56703313	56703409	285	29,19,37,15	26,10,24,19	33,24,24,26	17,19,16,25	330	50	0.669718	1	0.145,0.224,0.189,0.107	0.227,0.161,0.185,0.136	-0.011		SE	491	ENSMUSG00000079487.11	Med12	chrX	+	101293792	101293870	101293424	101293621	101293957	101294012	491	78,57,68,33	0,0,0,0	57,58,52,47	0,0,0,1	128	50	1	1	1.0,1.0,1.0,1.0	1.0,1.0,1.0,0.948	0.013			A3SS	326	ENSMUSG00000039958.17	Mettl20	chr6	+	149144014	149144442	149144033	149144442	149141512	149141704	326	0,0,0,0	1,1,0,0	0,0,1,0	3,1,0,1	69	50	1	1	0.0,0.0,NA,NA	0.0,0.0,1.0,0.0	-0.25		A5SS	349	ENSMUSG00000061028.7	Clasrp	chr7	-	19591089	19591238	19591105	19591238	19590238	19590335	349	50,47,41,38	3,2,4,3	23,41,42,31	2,4,4,1	66	50	0.836069	1	0.927,0.947,0.886,0.906	0.897,0.886,0.888,0.959	0.009		MXE	237	ENSMUSG00000029422.14	Rsrc2	chr5	-	123731038	123731269	123733555	123733635	123730528	123730544	123736558	123736681	237	94131157120	176210222181	110,95,101,131	185178209219	130	281	0.204981	1	0.536,0.574,0.605,0.589	0.562,0.536,0.511,0.564	0.033		RI	297	ENSMUSG00000033961.16	Zfp446	chr7	+	12981845	12983396	12981845	12981927	12982118	12983396	297	9,15,5,6	4,2,3,2	10,10,8,15	3,5,1,1	241	50	0.466337	1	0.318,0.609,0.257,0.384	0.409,0.293,0.624,0.757	-0.129		SE	503	ENSMUSG00000079509.10	Zfx	chrX	-	94082149	94082299	94081824	94081968	94098282	94098852	503	14,33,45,24	1,1,1,0	37,43,37,29	0,0,0,1	200	50	1	1	0.778,0.892,0.918,1.0	1.0,1.0,1.0,0.879	-0.073
A3SS	319	ENSMUSG00000039958.17	Mettl20	chr6	+	149144014	149144442	149144033	149144442	149141512	149141704	319	1,1,0,1	0,1,1,0	0,0,0,5	1,1,1,0	69	50	0.00868797	0.235638	1.0,0.42,0.0,1.0	0.0,0.0,0.0,1.0	0.355		A5SS	332	ENSMUSG00000004952.13	Rasa4	chr5	+	136104515	136105739	136104515	136104653	136107070	136107191	332	152160117125	1,0,0,0	166211161138	4,1,0,1	1136	50	0.024083	0.356425	0.87,1.0,1.0,1.0	0.646,0.903,1.0,0.859	0.116		MXE	ENSMUSG00000030884.12	Uqcrc2	chr7	+	120640233	120640298	120641678	120641735	120637847	120637997	120643025	120643150	239	399274377300	339283355352	324332260349	332317245318	115	107	0.720913	1	0.523,0.474,0.497,0.442	0.476,0.494,0.497,0.505	-0.009		RI	286	ENSMUSG00000091625.8	Lsm5	chr6	-	56703005	56703409	56703005	56703033	56703317	56703409	286	31,23,37,17	2,0,0,1	34,26,25,26	0,0,0,0	334	50	1	1	0.699,1.0,1.0,0.718	1.0,1.0,1.0,1.0	-0.146		SE	492	ENSMUSG00000031304.18	Il2rg	chrX	-	101265629	101265726	101265375	101265442	101266180	101266343	492	4,6,10,11	1,0,0,0	11,7,7,5	0,0,0,0	147	50	1	1	0.576,1.0,1.0,1.0	1.0,1.0,1.0,1.0	-0.106			A3SS	327	ENSMUSG00000039958.17	Mettl20	chr6	+	149144014	149144442	149144033	149144442	149142605	149142715	327	0,0,0,0	0,0,1,2	0,0,1,0	2,0,1,0	69	50	1	1	NA,NA,0.0,0.0	0.0,NA,0.42,NA	-0.21		A5SS	350	ENSMUSG00000061028.7	Clasrp	chr7	-	19594404	19594552	19594472	19594552	19591992	19592077	350	4,6,7,8	19,24,12,22	2,6,4,4	10,11,10,15	118	50	0.959178	1	0.082,0.096,0.198,0.134	0.078,0.188,0.145,0.102	-0.001		MXE	238	ENSMUSG00000020076.6	Ddx50	chr10	-	62640744	62640862	62642775	62642954	62640446	62640632	62643296	62643372	238	130113191122	113,108,120,93	137133165141	98,78,107,72	229	168	0.0417211	0.845189	0.458,0.434,0.539,0.49	0.506,0.556,0.531,0.59	-0.065		RI	298	ENSMUSG00000030232.17	Aebp2	chr6	+	140650755	140652826	140650755	140650782	140651315	140652826	298	289267314285	4,8,4,9	289258269300	10,5,5,4	583	50	1	1	0.861,0.741,0.871,0.731	0.713,0.816,0.822,0.865	-0.003		SE	504	ENSMUSG00000079509.10	Zfx	chrX	-	94103795	94103878	94102290	94102380	94114195	94114263	504	0,1,0,1	2,2,2,4	0,0,0,0	7,0,3,3	133	50	1	1	0.0,0.158,0.0,0.086	0.0,NA,0.0,0.0	0.061
A3SS	320	ENSMUSG00000039958.17	Mettl20	chr6	+	149144014	149144442	149144033	149144442	149142605	149142715	320	1,1,0,1	0,1,0,1	0,0,0,5	1,0,1,1	69	50	1	1	1.0,0.42,NA,0.42	0.0,NA,0.0,0.784	0.352		A5SS	334	ENSMUSG00000015942.9	Gtf2ird2	chr5	+	134191179	134191427	134191179	134191277	134192652	134192791	334	5,8,11,9	17,11,7,4	1,14,20,6	5,16,5,6	200	50	0.58539	1	0.068,0.154,0.282,0.36	0.048,0.179,0.5,0.2	-0.016		MXE	ENSMUSG00000034714.9	Ttyh2	chr11	+	114710042	114710185	114710810	114710996	114708768	114708861	114711759	114711838	240	258118157187	368240228307	228137166166	341274306242	193	236	0.673109	1	0.462,0.375,0.457,0.427	0.45,0.379,0.399,0.456	0.009		RI	289	ENSMUSG00000054435.16	Gimap4	chr6	+	48690370	48690948	48690370	48690457	48690841	48690948	289	8,1,3,4	0,0,0,1	7,5,2,3	0,0,0,0	434	50	1	1	1.0,1.0,1.0,0.315	1.0,1.0,1.0,1.0	-0.171		SE	493	ENSMUSG00000031297.14	Slc7a3	chrX	-	101084820	101084978	101083870	101084274	101085271	101085352	493	0,3,1,0	2,0,0,1	3,4,3,1	0,4,2,2	208	50	0.138	1	0.0,1.0,1.0,0.0	1.0,0.194,0.265,0.107	0.108			A3SS	329	ENSMUSG00000027652.15	Ralgapb	chr2	+	158450176	158450310	158450188	158450310	158448319	158448449	329	6,16,18,11	9,18,21,18	22,15,10,5	17,8,13,13	62	50	0.485112	1	0.35,0.418,0.409,0.33	0.511,0.602,0.383,0.237	-0.056		A5SS	351	ENSMUSG00000028646.16	Rragc	chr4	+	123919848	123920441	123919848	123920052	123920950	123921150	351	5,10,9,18	55,52,66,52	12,4,9,15	46,36,54,33	439	50	0.391529	1	0.01,0.021,0.015,0.038	0.029,0.012,0.019,0.049	-0.006		MXE	239	ENSMUSG00000029458.14	Brap	chr5	+	121663295	121663491	121665098	121665288	121661999	121662161	121672084	121672198	239	209247238241	147226201164	217204218223	145152160155	246	240	0.322003	1	0.581,0.516,0.536,0.589	0.594,0.567,0.571,0.584	-0.023		RI	299	ENSMUSG00000060397.6	Zfp128	chr7	+	12884642	12885118	12884642	12884769	12885022	12885118	299	1,1,2,0	2,3,3,1	0,0,0,0	7,4,3,0	303	50	1	1	0.076,0.052,0.099,0.0	0.0,0.0,0.0,NA	0.057		SE	505	ENSMUSG00000079509.10	Zfx	chrX	-	94114195	94114263	94102290	94102380	94122731	94122900	505	3,3,5,4	0,0,0,0	9,0,3,6	1,1,0,0	118	50	1	1	1.0,1.0,1.0,1.0	0.792,0.0,1.0,1.0	0.302
A3SS	322	ENSMUSG00000027652.15	Ralgapb	chr2	+	158450176	158450310	158450188	158450310	158448319	158448449	322	22,15,9,19	8,5,2,4	17,16,12,17	5,5,9,3	62	50	0.638367	1	0.689,0.708,0.784,0.793	0.733,0.721,0.518,0.82	0.046		A5SS	335	ENSMUSG00000029673.17	Auts2	chr5	-	131472237	131472479	131472258	131472479	131466031	131466127	335	5,5,7,4	1,3,1,0	5,7,5,6	5,0,0,2	71	50	0.210436	0.986557	0.779,0.54,0.831,1.0	0.413,1.0,1.0,0.679	0.014		MXE	ENSMUSG00000029686.15	Cul1	chr6	+	47519647	47519779	47520792	47520885	47519135	47519212	47523077	47523125	241	327212291218	220106151144	275216245244	150132143132	182	143	0.755198	1	0.539,0.611,0.602,0.543	0.59,0.562,0.574,0.592	-0.006		RI	290	ENSMUSG00000054435.16	Gimap4	chr6	+	48690370	48692060	48690370	48690457	48691365	48692060	290	18,20,20,6	0,0,0,0	20,17,13,20	0,0,0,1	958	50	1	1	1.0,1.0,1.0,1.0	1.0,1.0,1.0,0.511	0.122		SE	494	ENSMUSG00000034311.3	Kif4	chrX	+	100717936	100718035	100717330	100717408	100718493	100718670	494	10,12,1,5	1,0,0,0	2,8,5,6	3,0,0,0	149	50	0.211523	1	0.77,1.0,1.0,1.0	0.183,1.0,1.0,1.0	0.147			A3SS	330	ENSMUSG00000026082.11	Rev1	chr1	-	38074314	38075023	38074314	38074443	38079289	38079398	330	41,65,53,35	6,4,9,6	29,12,33,24	3,4,5,3	630	50	0.56887	1	0.352,0.563,0.319,0.316	0.434,0.192,0.344,0.388	0.048		A5SS	353	ENSMUSG00000033773.14	Rpap2	chr5	+	107601730	107601859	107601730	107601845	107603525	107603624	353	4,0,2,3	8,7,5,2	2,1,1,2	6,7,10,6	64	50	0.255444	1	0.281,0.0,0.238,0.54	0.207,0.1,0.072,0.207	0.118		MXE	240	ENSMUSG00000023079.14	Gtf2ird1	chr5	-	134360237	134360275	134362510	134362548	134358987	134359118	134363181	134363374	240	5,6,10,12	2,6,4,8	9,10,5,13	1,0,1,6	88	88	0.00973394	0.531824	0.714,0.5,0.714,0.6	0.9,1.0,0.833,0.684	-0.222		RI	300	ENSMUSG00000029775.14	Klhdc10	chr6	+	30447940	30449630	30447940	30447988	30449490	30449630	300	53,105,93,77	60,66,75,81	57,82,80,61	80,57,71,72	1552	50	0.290506	0.988418	0.028,0.049,0.038,0.03	0.022,0.044,0.035,0.027	0.004		SE	506	ENSMUSG00000079509.10	Zfx	chrX	-	94114195	94114263	94102290	94102380	94123067	94123109	506	9,9,10,4	0,1,1,0	11,4,4,7	0,0,3,1	118	50	0.309296	1	1.0,0.792,0.809,1.0	1.0,1.0,0.361,0.748	0.123
A3SS	323	ENSMUSG00000026082.11	Rev1	chr1	-	38074314	38075023	38074314	38074443	38079289	38079398	323	150100118113	10,11,10,7	161116121109	10,7,11,6	630	50	0.518064	1	0.543,0.419,0.484,0.562	0.561,0.568,0.466,0.59	-0.044		A5SS	336	ENSMUSG00000029673.17	Auts2	chr5	-	131472237	131472479	131472258	131472479	131470413	131470458	336	18,12,16,9	37,16,26,32	14,15,10,16	19,32,27,34	71	50	0.983998	1	0.255,0.346,0.302,0.165	0.342,0.248,0.207,0.249	0.006		MXE	ENSMUSG00000029735.17	Tpk1	chr6	-	43559942	43560012	43611313	43611385	43523883	43523956	43665759	43665817	242	4,3,6,1	2,5,7,4	9,6,4,4	8,9,4,9	122	120	0.934706	1	0.663,0.371,0.457,0.197	0.525,0.396,0.496,0.304	-0.008		RI	293	ENSMUSG00000004567.16	Mcoln1	chr8	+	3508683	3509235	3508683	3508780	3509135	3509235	293	34,31,20,25	57,53,69,39	31,28,24,20	73,53,51,69	405	50	0.304595	0.954718	0.069,0.067,0.035,0.073	0.05,0.061,0.055,0.035	0.011		SE	496	ENSMUSG00000059327.9	Eda	chrX	+	100395674	100395813	100395018	100395143	100396904	100400760	496	2,4,0,1	3,0,2,2	0,1,1,0	0,0,3,0	189	50	1	1	0.15,1.0,0.0,0.117	NA,1.0,0.081,NA	-0.224			A3SS	331	ENSMUSG00000026082.11	Rev1	chr1	-	38079289	38079398	38079289	38079395	38083703	38083820	331	7,8,18,14	0,0,1,1	12,10,10,6	1,1,2,2	53	50	1	1	1.0,1.0,0.944,0.93	0.919,0.904,0.825,0.739	0.122		A5SS	355	ENSMUSG00000043410.16	Hfm1	chr5	-	106902921	106904358	106904225	106904358	106901886	106902146	355	4,3,2,5	0,2,1,0	4,4,3,2	0,0,0,0	1354	50	0.000158995	0.0264654	1.0,0.052,0.069,1.0	1.0,1.0,1.0,1.0	-0.47		MXE	241	ENSMUSG00000023079.14	Gtf2ird1	chr5	-	134360953	134361146	134363181	134363374	134360237	134360275	134363901	134363979	241	9,11,15,10	3,6,6,8	10,5,12,11	11,3,7,5	243	243	0.450644	1	0.75,0.647,0.714,0.556	0.476,0.625,0.632,0.688	0.061		RI	302	ENSMUSG00000029534.17	St7	chr6	+	17850356	17852412	17850356	17850425	17852257	17852412	302	19,44,44,15	4,9,9,9	32,20,37,26	9,9,8,19	1882	50	0.139784	0.812841	0.112,0.115,0.115,0.042	0.086,0.056,0.109,0.035	0.024		SE	507	ENSMUSG00000079509.10	Zfx	chrX	-	94114195	94114263	94102290	94102380	94123604	94123702	507	3,3,5,7	0,1,0,0	14,2,3,5	0,0,0,0	118	50	1	1	1.0,0.56,1.0,1.0	1.0,1.0,1.0,1.0	-0.11
A3SS	324	ENSMUSG00000026082.11	Rev1	chr1	-	38079289	38079398	38079289	38079395	38083703	38083820	324	25,12,28,19	1,0,2,0	16,16,14,13	0,1,0,1	53	50	1	1	0.959,1.0,0.93,1.0	1.0,0.938,1.0,0.925	0.007		A5SS	337	ENSMUSG00000042286.13	Stab1	chr14	-	31139925	31140267	31140147	31140267	31139743	31139848	337	37,23,29,21	1,0,0,0	35,36,33,33	0,0,0,0	272	50	1	1	0.872,1.0,1.0,1.0	1.0,1.0,1.0,1.0	-0.032		MXE	ENSMUSG00000028568.16	Btf3l4	chr4	-	108826099	108826213	108830517	108830583	108819135	108819337	108833507	108833614	243	100,83,81,71	66,51,76,69	66,82,61,77	60,65,41,77	116	164	0.606919	1	0.682,0.697,0.601,0.593	0.609,0.641,0.678,0.586	0.015		RI	294	ENSMUSG00000029860.16	Zyx	chr6	+	42350032	42350476	42350032	42350119	42350256	42350476	294	86,70,77,68	27,9,11,16	80,69,53,54	16,20,16,9	187	50	0.531319	1	0.46,0.675,0.652,0.532	0.572,0.48,0.47,0.616	0.045		SE	497	ENSMUSG00000059327.9	Eda	chrX	+	100395674	100395830	100395018	100395143	100396904	100400760	497	2,4,0,1	3,0,2,2	0,1,1,0	0,0,3,0	206	50	1	1	0.139,1.0,0.0,0.108	NA,1.0,0.075,NA	-0.226			A3SS	333	ENSMUSG00000011658.15	Fuz	chr7	+	44898502	44898700	44898515	44898700	44897519	44897624	333	15,12,6,20	0,0,0,0	11,6,10,9	0,0,1,0	63	50	1	1	1.0,1.0,1.0,1.0	1.0,1.0,0.888,1.0	0.028		A5SS	356	ENSMUSG00000066952.11	Myo1h	chr5	+	114356862	114357013	114356862	114356989	114357918	114358078	356	0,0,0,1	0,1,0,1	0,0,1,0	0,0,0,0	74	50	1	1	NA,0.0,NA,0.403	NA,NA,1.0,NA	-0.798		MXE	242	ENSMUSG00000023079.14	Gtf2ird1	chr5	-	134390821	134390930	134392394	134392420	134389673	134389711	134395616	134395796	242	3,7,10,4	13,12,32,16	4,5,6,5	16,11,16,21	76	159	0.920619	1	0.326,0.55,0.395,0.343	0.343,0.487,0.44,0.332	0.003		RI	303	ENSMUSG00000034248.7	Slc25a37	chr14	-	69247580	69249622	69247580	69247637	69248882	69249622	303	238316255183	2,3,0,1	286240345272	0,1,1,1	1295	50	1	1	0.821,0.803,1.0,0.876	1.0,0.903,0.93,0.913	-0.062		SE	508	ENSMUSG00000035232.8	Pdk3	chrX	-	93777308	93777422	93768888	93769028	93781466	93781577	508	59,66,71,74	0,0,0,0	76,73,58,83	0,1,0,0	164	50	1	1	1.0,1.0,1.0,1.0	1.0,0.957,1.0,1.0	0.011
A3SS	325	ENSMUSG00000030309.16	Caprin2	chr6	-	148842492	148843398	148842492	148843054	148845171	148845235	325	127,125,92,79	1,0,0,1	142,80,92,96	0,0,0,0	394	50	1	1	0.942,1.0,1.0,0.909	1.0,1.0,1.0,1.0	-0.037		A5SS	338	ENSMUSG00000030279.15	C2cd5	chr6	-	143073587	143073787	143073662	143073787	143067055	143067141	338	3,3,3,5	8,5,7,8	7,4,7,3	6,3,5,3	125	50	0.0363044	0.433837	0.13,0.194,0.146,0.2	0.318,0.348,0.359,0.286	-0.16		MXE	ENSMUSG00000002006.12	Pdzd4	chrX	-	73796829	73796892	73798193	73798292	73796375	73796477	73798757	73798848	244	130,79,74,83	67,53,42,54	81,85,81,82	49,73,53,64	149	113	0.155593	0.999633	0.595,0.531,0.572,0.538	0.556,0.469,0.537,0.493	0.045		RI	295	ENSMUSG00000029860.16	Zyx	chr6	+	42357851	42358392	42357851	42357985	42358168	42358392	295	586314447513	0,0,0,1	531415370408	2,0,1,0	233	50	1	1	1.0,1.0,1.0,0.991	0.983,1.0,0.988,1.0	0.005		SE	498	ENSMUSG00000031216.13	Stard8	chrX	+	99063364	99063446	99060727	99060799	99064393	99064457	498	15,11,12,18	0,1,0,0	18,11,6,18	0,0,0,0	132	50	1	1	1.0,0.806,1.0,1.0	1.0,1.0,1.0,1.0	-0.048			A3SS	334	ENSMUSG00000040187.15	Arntl2	chr6	+	146820527	146820668	146820603	146820668	146818819	146818934	334	3,0,1,0	4,4,5,4	3,2,3,3	7,1,3,2	126	50	0.00324889	0.147785	0.229,0.0,0.074,0.0	0.145,0.442,0.284,0.373	-0.235		A5SS	360	ENSMUSG00000029152.13	Ociad1	chr5	+	73306577	73306798	73306577	73306753	73310273	73310426	360	114154140126	212241281235	117116115121	238183250227	95	50	0.632885	1	0.221,0.252,0.208,0.22	0.206,0.25,0.195,0.219	0.008		MXE	243	ENSMUSG00000018076.12	Med13l	chr5	+	118593332	118593570	118671012	118671097	118560678	118560857	118680887	118680971	243	75,99,84,66	18,16,18,16	82,77,60,83	26,12,12,24	288	135	0.526657	1	0.661,0.744,0.686,0.659	0.597,0.75,0.701,0.618	0.021		RI	304	ENSMUSG00000034248.7	Slc25a37	chr14	-	69247580	69249622	69247580	69247637	69249393	69249622	304	356463359288	0,1,0,0	385364474385	2,0,0,1	1806	50	1	1	1.0,0.928,1.0,1.0	0.842,1.0,1.0,0.914	0.043		SE	509	ENSMUSG00000035232.8	Pdk3	chrX	-	93788893	93788971	93783779	93783856	93800113	93800203	509	31,63,65,59	0,0,1,0	53,64,60,48	0,0,1,0	128	50	1	1	1.0,1.0,0.962,1.0	1.0,1.0,0.959,1.0	0.001
A3SS	326	ENSMUSG00000011658.15	Fuz	chr7	+	44898502	44898700	44898515	44898700	44897519	44897624	326	6,9,8,9	0,0,0,0	5,6,13,9	0,0,1,0	63	50	1	1	1.0,1.0,1.0,1.0	1.0,1.0,0.912,1.0	0.022		A5SS	340	ENSMUSG00000029472.13	Anapc5	chr5	-	122791607	122791934	122791826	122791934	122788301	122788464	340	692534555544	0,0,0,0	640564534515	0,1,0,0	269	50	1	1	1.0,1.0,1.0,1.0	1.0,0.991,1.0,1.0	0.002		MXE	ENSMUSG00000002006.12	Pdzd4	chrX	-	73796829	73796892	73798193	73798292	73796375	73796477	73824281	73824969	245	103,59,60,54	67,55,42,53	67,69,72,77	50,76,54,64	149	113	0.649064	1	0.538,0.449,0.52,0.436	0.504,0.408,0.503,0.477	0.013		RI	297	ENSMUSG00000033961.16	Zfp446	chr7	+	12981845	12983396	12981845	12981927	12982118	12983396	297	15,26,12,6	10,1,0,4	13,19,24,15	2,3,10,5	241	50	0.481903	1	0.237,0.844,1.0,0.237	0.574,0.568,0.332,0.384	0.115		SE	500	ENSMUSG00000047694.12	Yipf6	chrX	+	98939772	98939901	98937760	98938288	98940121	98940200	500	109,94,93,91	0,0,0,1	116104108116	0,0,0,0	179	50	1	1	1.0,1.0,1.0,0.962	1.0,1.0,1.0,1.0	-0.01			A3SS	335	ENSMUSG00000040187.15	Arntl2	chr6	+	146823093	146823244	146823123	146823244	146822588	146822695	335	5,5,6,2	0,0,2,0	2,7,3,6	0,0,0,0	80	50	1	1	1.0,1.0,0.652,1.0	1.0,1.0,1.0,1.0	-0.087		A5SS	361	ENSMUSG00000025980.14	Hspd1	chr1	-	55087988	55088243	55088144	55088243	55086765	55086941	361	73,97,77,73	0,5,2,2	112,98,73,69	1,7,2,1	206	50	0.702479	1	1.0,0.825,0.903,0.899	0.965,0.773,0.899,0.944	0.011		MXE	244	ENSMUSG00000018076.12	Med13l	chr5	+	118593332	118593570	118680887	118680971	118560678	118560857	118718482	118720114	244	74,98,84,66	19,44,32,21	81,77,60,83	37,19,34,29	288	134	0.6289	1	0.644,0.509,0.55,0.594	0.505,0.653,0.451,0.571	0.029		RI	305	ENSMUSG00000042447.13	Mios	chr6	+	8233049	8234361	8233049	8233254	8234231	8234361	305	12,20,9,16	5,14,17,14	15,13,23,13	11,11,14,7	1027	50	0.356826	1	0.105,0.065,0.025,0.053	0.062,0.054,0.074,0.083	-0.006		SE	510	ENSMUSG00000035232.8	Pdk3	chrX	-	93808870	93808942	93802208	93802393	93813926	93814068	510	31,67,67,74	0,0,1,0	63,39,62,70	0,0,0,0	122	50	1	1	1.0,1.0,0.965,1.0	1.0,1.0,1.0,1.0	-0.009
A3SS	327	ENSMUSG00000040187.15	Arntl2	chr6	+	146820527	146820668	146820603	146820668	146818819	146818934	327	0,0,5,1	3,2,2,0	6,1,1,1	1,4,4,5	126	50	0.257516	1	0.0,0.0,0.498,1.0	0.704,0.09,0.09,0.074	0.135		A5SS	342	ENSMUSG00000029464.10	Gpn3	chr5	+	122379980	122380177	122379980	122380105	122381189	122381305	342	11,7,7,4	20,12,16,18	4,2,4,4	22,22,17,24	122	50	0.00393141	0.145939	0.184,0.193,0.152,0.083	0.069,0.036,0.088,0.064	0.089		MXE	ENSMUSG00000002006.12	Pdzd4	chrX	-	73798193	73798292	73798757	73798848	73796829	73796892	73799833	73800087	246	71,44,55,59	128,73,92,78	29,50,52,49	82,82,91,107	141	149	0.137605	0.999633	0.37,0.389,0.387,0.444	0.272,0.392,0.377,0.326	0.056		RI	298	ENSMUSG00000030232.17	Aebp2	chr6	+	140650755	140652826	140650755	140650782	140651315	140652826	298	521440382386	8,8,13,12	489511405462	11,8,10,3	583	50	0.198787	0.83108	0.848,0.825,0.716,0.734	0.792,0.846,0.776,0.93	-0.055		SE	501	ENSMUSG00000031214.13	Ophn1	chrX	-	98563629	98563680	98559585	98559627	98564715	98564881	501	84,59,57,46	0,0,1,0	62,58,60,43	0,0,0,0	101	50	1	1	1.0,1.0,0.966,1.0	1.0,1.0,1.0,1.0	-0.008			A3SS	336	ENSMUSG00000078580.3	E430018J23Rik	chr7	-	127393000	127393114	127393000	127393111	127393289	127393629	336	0,2,1,1	0,0,0,0	0,0,0,0	0,0,0,1	53	50	1	1	NA,1.0,1.0,1.0	NA,NA,NA,0.0	1		A5SS	362	ENSMUSG00000040746.15	Rnf167	chr11	+	70649220	70649346	70649220	70649294	70649444	70649532	362	65,88,111,72	2,1,4,4	66,74,70,62	1,4,1,4	102	50	0.966781	1	0.941,0.977,0.932,0.898	0.97,0.901,0.972,0.884	0.005		MXE	245	ENSMUSG00000025558.15	Dock9	chr14	-	121591310	121591354	121591811	121591948	121586226	121586342	121594335	121594383	245	132129132154	10,5,18,2	135156144131	9,18,17,19	187	94	0.0161801	0.588302	0.869,0.928,0.787,0.975	0.883,0.813,0.81,0.776	0.069		RI	306	ENSMUSG00000074578.12	Zfas1	chr2	+	167065158	167065480	167065158	167065217	167065433	167065480	306	31,34,36,34	27,59,43,53	26,55,48,32	38,33,46,51	266	50	0.19562	0.904268	0.178,0.098,0.136,0.108	0.114,0.239,0.164,0.105	-0.025		SE	511	ENSMUSG00000035232.8	Pdk3	chrX	-	93813926	93814068	93808870	93808942	93831846	93832201	511	73,82,108,79	0,1,2,0	71,72,70,88	1,0,0,0	192	50	1	1	1.0,0.955,0.934,1.0	0.949,1.0,1.0,1.0	-0.015
A3SS	328	ENSMUSG00000040187.15	Arntl2	chr6	+	146823093	146823244	146823123	146823244	146822588	146822695	328	1,6,4,2	0,0,0,1	0,5,4,1	0,1,0,3	80	50	1	1	1.0,1.0,1.0,0.556	NA,0.758,1.0,0.172	0.246		A5SS	343	ENSMUSG00000059183.12	Mtfmt	chr9	+	65441612	65441799	65441612	65441688	65443878	65443970	343	19,12,12,17	4,8,10,10	15,15,17,8	10,6,7,7	161	50	0.92288	1	0.596,0.318,0.271,0.346	0.318,0.437,0.43,0.262	0.021		MXE	ENSMUSG00000002006.12	Pdzd4	chrX	-	73798757	73798848	73799833	73800087	73798193	73798292	73824281	73824969	247	184147155173	87,53,46,67	149170114126	38,61,61,49	304	141	0.920412	1	0.495,0.563,0.61,0.545	0.645,0.564,0.464,0.544	-0.001		RI	299	ENSMUSG00000060397.6	Zfp128	chr7	+	12884642	12885118	12884642	12884769	12885022	12885118	299	0,0,2,1	11,2,7,4	2,0,1,0	8,4,2,3	303	50	1	1	0.0,0.0,0.045,0.04	0.04,0.0,0.076,0.0	-0.008		SE	502	ENSMUSG00000031214.13	Ophn1	chrX	-	98564291	98564333	98563629	98563680	98564715	98564881	502	5,2,3,3	52,40,36,29	0,2,2,5	42,40,34,21	92	50	0.435405	1	0.05,0.026,0.043,0.053	0.0,0.026,0.031,0.115	0			A3SS	337	ENSMUSG00000079036.10	Alkbh1	chr12	-	87431399	87431538	87431399	87431536	87434118	87434209	337	0,4,1,2	0,0,0,0	0,1,1,4	3,0,0,0	52	50	1	1	NA,1.0,1.0,1.0	0.0,1.0,1.0,1.0	0.25		A5SS	363	ENSMUSG00000032745.17	Gpbp1	chr13	-	111453023	111453423	111453372	111453423	111448932	111448999	363	339336414328	0,0,0,4	350259308321	0,0,1,0	399	50	1	1	1.0,1.0,1.0,0.911	1.0,1.0,0.975,1.0	-0.016		MXE	246	ENSMUSG00000031748.15	Gnao1	chr8	+	93811650	93811693	93896230	93896372	93809965	93810129	93944197	93944358	246	2,0,3,2	1815210322052190	8,1,1,5	2229203719661810	93	192	1	1	0.002,0.0,0.003,0.002	0.007,0.001,0.001,0.006	-0.002		RI	307	ENSMUSG00000074578.12	Zfas1	chr2	+	167065433	167065862	167065433	167065480	167065686	167065862	307	24,17,38,18	27,31,22,23	14,24,31,20	24,11,28,23	256	50	0.687265	1	0.148,0.097,0.252,0.133	0.102,0.299,0.178,0.145	-0.023		SE	513	ENSMUSG00000073077.6	Gm7173	chrX	-	79366384	79366493	79364248	79364472	79369541	79369687	513	1,2,1,0	0,0,1,0	0,0,0,2	0,0,0,0	159	50	1	1	1.0,1.0,0.239,NA	NA,NA,NA,1.0	-0.254
A3SS	329	ENSMUSG00000078580.3	E430018J23Rik	chr7	-	127393000	127393114	127393000	127393111	127393289	127393629	329	0,0,0,1	0,0,1,0	1,1,0,0	0,0,0,0	53	50	1	1	NA,NA,0.0,1.0	1.0,1.0,NA,NA	-0.5		A5SS	345	ENSMUSG00000023079.14	Gtf2ird1	chr5	-	134388426	134388523	134388433	134388523	134385789	134385837	345	4,2,1,2	23,20,25,18	0,3,2,3	16,18,13,28	57	50	0.80879	1	0.132,0.081,0.034,0.089	0.0,0.128,0.119,0.086	0.001		MXE	ENSMUSG00000068250.13	Amn1	chr6	-	149169302	149169404	149169447	149169504	149166805	149166917	149170832	149171050	248	60,64,62,54	4,1,2,4	58,57,56,54	3,2,4,2	107	152	0.956479	1	0.955,0.989,0.978,0.95	0.965,0.976,0.952,0.975	0.001		RI	300	ENSMUSG00000029775.14	Klhdc10	chr6	+	30447940	30449630	30447940	30447988	30449490	30449630	300	174156180120	77,69,83,72	196150186163	86,87,63,75	1552	50	0.57415	1	0.068,0.068,0.065,0.051	0.068,0.053,0.087,0.065	-0.005		SE	503	ENSMUSG00000031214.13	Ophn1	chrX	-	98626913	98627073	98597027	98597175	98640907	98641013	503	182159151144	1,0,3,0	155198149135	0,1,0,0	210	50	1	1	0.977,1.0,0.923,1.0	1.0,0.979,1.0,1.0	-0.02			A3SS	338	ENSMUSG00000079036.10	Alkbh1	chr12	-	87431399	87431593	87431399	87431536	87434118	87434209	338	7,26,24,21	0,0,0,0	20,13,16,10	3,0,0,0	107	50	1	1	1.0,1.0,1.0,1.0	0.757,1.0,1.0,1.0	0.061		A5SS	364	ENSMUSG00000029687.16	Ezh2	chr6	-	47551716	47551761	47551731	47551761	47547344	47547436	364	0,0,0,0	1,3,2,3	0,1,0,1	0,2,2,4	65	50	1	1	0.0,0.0,0.0,0.0	NA,0.278,0.0,0.161	-0.146		MXE	247	ENSMUSG00000004530.12	Coro1c	chr5	-	113865638	113865761	113881957	113882157	113852170	113852300	113908610	113908705	247	193185259215	135132173159	209192171224	154168134159	250	173	0.364599	1	0.497,0.492,0.509,0.483	0.484,0.442,0.469,0.494	0.023		RI	308	ENSMUSG00000039103.12	Nexn	chr3	-	152236981	152238022	152236981	152237579	152237664	152238022	308	0,0,0,0	0,0,1,0	1,0,2,0	0,1,0,0	135	50	1	1	NA,NA,0.0,NA	1.0,0.0,1.0,NA	-0.667		SE	514	ENSMUSG00000073077.6	Gm7173	chrX	-	79491118	79491311	79490930	79491027	79493677	79493830	514	1,0,0,0	0,0,0,1	2,0,0,0	1,0,0,0	243	50	1	1	1.0,NA,NA,0.0	0.292,NA,NA,NA	0.208
A3SS	332	ENSMUSG00000079036.10	Alkbh1	chr12	-	87431399	87431593	87431399	87431538	87434118	87434209	332	24,27,19,21	7,3,6,3	28,25,27,33	5,7,4,4	105	50	0.702888	1	0.62,0.811,0.601,0.769	0.727,0.63,0.763,0.797	-0.029		A5SS	346	ENSMUSG00000041073.10	Nacad	chr11	-	6599035	6599235	6599079	6599235	6598880	6598952	346	98,60,65,56	5,9,7,5	101,81,60,57	7,5,3,6	94	50	0.343467	1	0.912,0.78,0.832,0.856	0.885,0.896,0.914,0.835	-0.038		MXE	ENSMUSG00000068250.13	Amn1	chr6	-	149183393	149183538	149184991	149185124	149170832	149171050	149188235	149188685	249	35,46,36,29	108,65,69,69	49,27,34,46	63,73,53,75	183	195	0.280298	1	0.257,0.43,0.357,0.309	0.453,0.283,0.406,0.395	-0.046		RI	302	ENSMUSG00000029534.17	St7	chr6	+	17850356	17852412	17850356	17850425	17852257	17852412	302	106,86,91,80	12,4,6,17	110,93,120,99	11,10,10,6	1882	50	0.548381	1	0.19,0.364,0.287,0.111	0.21,0.198,0.242,0.305	-0.001		SE	504	ENSMUSG00000031214.13	Ophn1	chrX	-	98763704	98763776	98732364	98732466	98780955	98781017	504	49,39,49,45	2,0,0,0	39,42,30,45	0,1,0,0	122	50	1	1	0.909,1.0,1.0,1.0	1.0,0.945,1.0,1.0	-0.009			A3SS	339	ENSMUSG00000079036.10	Alkbh1	chr12	-	87431399	87431593	87431399	87431538	87434118	87434209	339	7,26,24,21	0,4,1,2	20,12,15,10	0,0,0,4	105	50	0.135852	0.891859	1.0,0.756,0.92,0.833	1.0,1.0,1.0,0.543	-0.008		A5SS	365	ENSMUSG00000029687.16	Ezh2	chr6	-	47576535	47576664	47576562	47576664	47558177	47558294	365	2,5,1,5	0,2,4,0	4,2,4,2	0,1,0,2	77	50	0.0836142	0.683249	1.0,0.619,0.14,1.0	1.0,0.565,1.0,0.394	-0.05		MXE	248	ENSMUSG00000050017.11	Pitpnb	chr5	+	111347780	111347855	111349490	111349574	111347119	111347127	111371311	111371389	248	60,67,50,62	69,90,74,69	72,55,62,38	81,57,62,76	125	134	0.860765	1	0.482,0.444,0.42,0.491	0.488,0.508,0.517,0.349	-0.006		RI	309	ENSMUSG00000025137.15	Pcyt2	chr11	-	120612000	120612601	120612000	120612083	120612462	120612601	309	146194192118	39,67,43,60	112122173159	50,58,46,46	429	50	0.540119	1	0.304,0.252,0.342,0.186	0.207,0.197,0.305,0.287	0.022		SE	516	ENSMUSG00000035725.13	Prkx	chrX	-	77764572	77764650	77764105	77764254	77765348	77765406	516	7,22,17,21	0,0,0,1	10,24,29,16	0,0,0,0	128	50	1	1	1.0,1.0,1.0,0.891	1.0,1.0,1.0,1.0	-0.027
A3SS	333	ENSMUSG00000041540.16	Sox5	chr6	-	143960796	143960920	143960796	143960917	144023168	144023237	333	6,0,4,1	13,4,8,9	4,1,7,1	11,9,5,7	53	50	0.65053	1	0.303,0.0,0.321,0.095	0.255,0.095,0.569,0.119	-0.08		A5SS	348	ENSMUSG00000041609.16	Ccdc64	chr5	-	115652626	115652986	115652924	115652986	115651818	115651939	348	26,51,41,37	0,0,0,0	42,25,33,35	0,2,0,3	348	50	0.0905893	0.712997	1.0,1.0,1.0,1.0	1.0,0.642,1.0,0.626	0.183		MXE	ENSMUSG00000037172.14	E330009J07Rik	chr6	-	40411605	40411744	40418491	40418645	40409341	40409473	40422725	40422884	250	278268230336	336288257329	208247221275	224261243292	204	189	0.86892	1	0.434,0.463,0.453,0.486	0.462,0.467,0.457,0.466	-0.004		RI	303	ENSMUSG00000034248.7	Slc25a37	chr14	-	69247580	69249622	69247580	69247637	69248882	69249622	303	138149123133	2,1,1,0	135,140,139,99	0,0,0,0	1295	50	0.844141	1	0.727,0.852,0.826,1.0	1.0,1.0,1.0,1.0	-0.149		SE	505	ENSMUSG00000031214.13	Ophn1	chrX	-	98780955	98781017	98763704	98763776	98803084	98803180	505	57,31,28,52	1,0,0,0	41,39,28,46	0,1,0,0	112	50	1	1	0.962,1.0,1.0,1.0	1.0,0.946,1.0,1.0	0.004			A3SS	340	ENSMUSG00000041540.16	Sox5	chr6	-	143960796	143960920	143960796	143960917	144023168	144023237	340	0,1,4,2	8,10,11,12	2,1,4,1	4,10,6,3	53	50	0.25208	1	0.0,0.086,0.255,0.136	0.321,0.086,0.386,0.239	-0.139		A5SS	366	ENSMUSG00000036402.13	Gng12	chr6	+	66943824	66943882	66943824	66943877	67015724	67015843	366	1,5,6,1	10,7,13,11	3,0,3,3	9,8,8,11	55	50	0.550227	1	0.083,0.394,0.296,0.076	0.233,0.0,0.254,0.199	0.041		MXE	249	ENSMUSG00000036138.16	Acaa1a	chr9	+	119344465	119344508	119346469	119346568	119344172	119344252	119347729	119347810	249	30,45,25,30	92122131119	33,25,30,34	124112127107	93	149	0.666247	1	0.343,0.371,0.234,0.288	0.299,0.263,0.275,0.337	0.015		RI	310	ENSMUSG00000029647.15	Pan3	chr5	+	147545605	147548496	147545605	147545735	147546364	147548496	310	139212170134	1,3,2,4	145127179153	3,6,1,0	679	50	0.812171	1	0.911,0.839,0.862,0.712	0.781,0.609,0.929,1.0	0.001		SE	517	ENSMUSG00000035725.13	Prkx	chrX	-	77771246	77771342	77765348	77765406	77773115	77773235	517	13,12,12,18	1,1,1,1	16,10,27,7	0,0,0,1	146	50	0.00239906	0.201606	0.817,0.804,0.804,0.86	1.0,1.0,1.0,0.706	-0.105
A3SS	334	ENSMUSG00000004508.6	Gab2	chr7	+	97303023	97303129	97303026	97303129	97302368	97302459	334	16,15,13,6	2,0,1,3	9,21,7,14	1,1,0,3	53	50	0.872281	1	0.883,1.0,0.925,0.654	0.895,0.952,1.0,0.815	-0.05		A5SS	351	ENSMUSG00000029577.13	Ube3b	chr5	+	114401267	114401441	114401267	114401437	114402521	114402689	351	6,6,9,6	44,19,34,35	1,7,0,3	32,27,24,47	54	50	0.00753355	0.192299	0.112,0.226,0.197,0.137	0.028,0.194,0.0,0.056	0.099		MXE	ENSMUSG00000013523.13	Bcas1	chr2	-	170356247	170356313	170366363	170366528	170349181	170349463	170370449	170370491	252	264221163215	165,113,75,132	612333352386	353137197177	215	116	0.328126	1	0.463,0.513,0.54,0.468	0.483,0.567,0.491,0.541	-0.024		RI	304	ENSMUSG00000034248.7	Slc25a37	chr14	-	69247580	69249622	69247580	69247637	69249393	69249622	304	209222200160	0,0,0,2	211225186148	0,0,0,0	1806	50	1	1	1.0,1.0,1.0,0.689	1.0,1.0,1.0,1.0	-0.078		SE	508	ENSMUSG00000025656.17	Arhgef9	chrX	-	95052632	95052790	95051918	95052154	95054942	95054947	508	48,27,23,30	79,67,74,59	40,43,33,27	70,69,72,66	208	50	0.457524	1	0.127,0.088,0.07,0.109	0.121,0.13,0.099,0.09	-0.011			A3SS	341	ENSMUSG00000004508.6	Gab2	chr7	+	97303023	97303129	97303026	97303129	97302368	97302459	341	8,15,10,10	2,1,2,4	17,21,12,13	11,0,1,1	53	50	0.890262	1	0.791,0.934,0.825,0.702	0.593,1.0,0.919,0.925	-0.046		A5SS	368	ENSMUSG00000029247.17	Paics	chr5	+	76956545	76956846	76956545	76956743	76959314	76959493	368	2,6,7,6	45,72,71,71	2,7,4,6	70,64,56,74	153	50	0.716271	1	0.014,0.027,0.031,0.027	0.009,0.035,0.023,0.026	0.002		MXE	250	ENSMUSG00000036138.16	Acaa1a	chr9	+	119348920	119349100	119349353	119349409	119348580	119348771	119349491	119349637	250	47,56,43,59	30,37,34,36	76,39,78,54	30,50,37,32	230	106	0.691426	1	0.419,0.411,0.368,0.43	0.539,0.264,0.493,0.437	-0.026		RI	312	ENSMUSG00000009585.17	Apobec3	chr15	+	79905443	79906602	79905443	79905600	79906340	79906602	312	4,10,22,9	3,2,3,2	9,10,3,11	5,1,1,1	790	50	0.826447	1	0.078,0.24,0.317,0.222	0.102,0.388,0.16,0.41	-0.051		SE	518	ENSMUSG00000035725.13	Prkx	chrX	-	77773115	77773235	77765348	77765406	77782037	77782301	518	16,23,17,16	0,0,0,0	20,23,22,13	1,2,0,0	170	50	1	1	1.0,1.0,1.0,1.0	0.855,0.772,1.0,1.0	0.093
A3SS	336	ENSMUSG00000038738.15	Shank1	chr7	+	44342419	44342544	44342424	44342544	44342097	44342180	336	95,44,83,66	8,1,4,2	72,50,56,66	1,3,3,4	55	50	0.638317	1	0.915,0.976,0.95,0.968	0.985,0.938,0.944,0.938	0.001		A5SS	352	ENSMUSG00000029577.13	Ube3b	chr5	+	114404539	114404715	114404539	114404711	114406171	114406290	352	8,1,12,5	51,29,46,51	4,2,9,11	37,39,27,28	54	50	0.396166	1	0.127,0.031,0.195,0.083	0.091,0.045,0.236,0.267	-0.051		MXE	ENSMUSG00000013523.13	Bcas1	chr2	-	170356247	170356313	170370449	170370491	170349181	170349463	170378722	170378929	253	79,63,38,45	166,115,76,132	151,113,118,94	352140204178	92	116	0.159421	0.999633	0.375,0.409,0.387,0.301	0.351,0.504,0.422,0.4	-0.051		RI	305	ENSMUSG00000042447.13	Mios	chr6	+	8233049	8234361	8233049	8233254	8234231	8234361	305	27,17,19,11	17,15,19,21	17,12,12,17	13,12,7,14	1027	50	0.536349	1	0.072,0.052,0.046,0.025	0.06,0.046,0.077,0.056	-0.011		SE	509	ENSMUSG00000025656.17	Arhgef9	chrX	-	95052679	95052790	95050265	95052154	95054942	95055011	509	29,17,11,23	79,67,74,59	26,27,19,18	70,69,72,66	161	50	0.500691	1	0.102,0.073,0.044,0.108	0.103,0.108,0.076,0.078	-0.01			A3SS	343	ENSMUSG00000038738.15	Shank1	chr7	+	44342419	44342544	44342424	44342544	44342097	44342180	343	132163137130	5,3,4,4	135129133116	5,3,5,3	55	50	0.834872	1	0.96,0.98,0.969,0.967	0.961,0.975,0.96,0.972	0.002		A5SS	369	ENSMUSG00000055923.16	Aasdh	chr5	-	76886046	76886322	76886129	76886322	76884085	76884201	369	4,3,9,3	2,5,3,4	2,3,1,13	4,1,3,2	133	50	0.979044	1	0.429,0.184,0.53,0.22	0.158,0.53,0.111,0.71	-0.036		MXE	251	ENSMUSG00000042523.12	Dnal1	chr12	+	84121282	84121321	84124474	84124584	84114365	84114399	84126961	84127017	251	34,34,42,36	166176192139	47,32,35,39	226161158133	89	160	0.775122	1	0.269,0.258,0.282,0.318	0.272,0.263,0.285,0.345	-0.01		RI	313	ENSMUSG00000029625.16	Cpsf4	chr5	+	145177229	145178928	145177229	145177302	145178757	145178928	313	322368311252	4,10,5,2	269317401298	4,2,4,5	1505	50	0.33133	1	0.728,0.55,0.674,0.807	0.691,0.84,0.769,0.664	-0.051		SE	519	ENSMUSG00000016382.15	Pls3	chrX	-	75799716	75799743	75799394	75799490	75800501	75800644	519	75,72,77,107	7,10,9,13	79,65,100,90	7,4,6,11	77	50	0.173573	1	0.874,0.824,0.847,0.842	0.88,0.913,0.915,0.842	-0.041
A3SS	337	ENSMUSG00000030235.17	Slco1c1	chr6	+	141559740	141559906	141559781	141559906	141554991	141555187	337	70,42,107,90	0,1,0,0	98,90,83,93	1,2,2,0	91	50	0.604385	1	1.0,0.958,1.0,1.0	0.982,0.961,0.958,1.0	0.014		A5SS	354	ENSMUSG00000030330.15	Ing4	chr6	+	125047210	125047325	125047210	125047316	125047478	125047587	354	30,20,27,22	1,0,0,0	20,18,10,14	2,0,1,1	59	50	0.566842	1	0.962,1.0,1.0,1.0	0.894,1.0,0.894,0.922	0.063		MXE	ENSMUSG00000013523.13	Bcas1	chr2	-	170366363	170366528	170370449	170370491	170356247	170356313	170378722	170378929	254	82,63,37,47	238186148195	155,114,121,94	566272340340	92	215	0.469334	1	0.446,0.442,0.369,0.36	0.39,0.495,0.454,0.393	-0.029		RI	306	ENSMUSG00000074578.12	Zfas1	chr2	+	167065158	167065480	167065158	167065217	167065433	167065480	306	89,78,54,75	70,66,58,66	66,51,58,48	61,74,79,69	266	50	0.00964935	0.211713	0.193,0.182,0.149,0.176	0.169,0.115,0.121,0.116	0.045		SE	510	ENSMUSG00000025656.17	Arhgef9	chrX	-	95054228	95054290	95051523	95052154	95054942	95055011	510	95,51,85,69	79,67,74,59	60,86,69,73	70,69,72,66	112	50	0.841161	1	0.349,0.254,0.339,0.343	0.277,0.357,0.3,0.331	0.005			A3SS	344	ENSMUSG00000030235.17	Slco1c1	chr6	+	141559740	141559906	141559781	141559906	141554991	141555187	344	87,85,97,88	3,6,2,1	105,73,112,107	0,1,4,0	91	50	0.015524	0.311816	0.941,0.886,0.964,0.98	1.0,0.976,0.939,1.0	-0.036		A5SS	370	ENSMUSG00000030428.16	Ttyh1	chr7	+	4122476	4122647	4122476	4122612	4124619	4124731	370	304430332304	1,0,0,1	376300336318	0,0,0,0	85	50	1	1	0.994,1.0,1.0,0.994	1.0,1.0,1.0,1.0	-0.003		MXE	252	ENSMUSG00000011831.16	Evi5	chr5	-	107820431	107820656	107821704	107821894	107819603	107819678	107842070	107842300	252	68,75,94,75	111111166127	80,55,89,63	124,93,133,104	240	275	0.769147	1	0.412,0.436,0.394,0.404	0.425,0.404,0.434,0.41	-0.007		RI	314	ENSMUSG00000029625.16	Cpsf4	chr5	+	145177229	145178928	145177229	145177302	145178783	145178928	314	325382321255	1,0,1,2	274324408307	0,0,0,1	1531	50	0.936045	1	0.914,1.0,0.913,0.806	1.0,1.0,1.0,0.909	-0.069		SE	520	ENSMUSG00000016382.15	Pls3	chrX	-	75826872	75826953	75816083	75816247	75875047	75875182	520	174205168221	0,1,0,1	238210193162	0,0,1,0	131	50	1	1	1.0,0.987,1.0,0.988	1.0,1.0,0.987,1.0	-0.003
A3SS	338	ENSMUSG00000038384.16	Setd1b	chr5	+	123158392	123158944	123158515	123158944	123157752	123157867	338	83,69,70,51	0,0,0,0	68,76,61,53	0,0,0,1	173	50	1	1	1.0,1.0,1.0,1.0	1.0,1.0,1.0,0.939	0.015		A5SS	355	ENSMUSG00000030330.15	Ing4	chr6	+	125047210	125047325	125047210	125047316	125047481	125047587	355	79,61,63,73	30,45,23,31	67,60,68,50	36,24,39,25	59	50	0.654503	1	0.691,0.535,0.699,0.666	0.612,0.679,0.596,0.629	0.019		MXE	ENSMUSG00000038665.15	Dgki	chr6	-	37134253	37134349	37149548	37149657	37097551	37097626	37299562	37299974	255	12,10,15,15	11,14,20,26	17,15,12,12	16,19,10,21	159	146	0.609524	1	0.5,0.396,0.408,0.346	0.494,0.42,0.524,0.344	-0.033		RI	307	ENSMUSG00000074578.12	Zfas1	chr2	+	167065433	167065862	167065433	167065480	167065686	167065862	307	40,42,20,52	31,45,32,37	34,40,29,25	25,44,40,44	256	50	0.227235	0.866727	0.201,0.154,0.109,0.215	0.21,0.151,0.124,0.1	0.023		SE	511	ENSMUSG00000025656.17	Arhgef9	chrX	-	95071172	95071304	95058816	95059060	95077438	95077568	511	345291350261	0,0,0,1	342384252324	0,0,0,0	182	50	1	1	1.0,1.0,1.0,0.986	1.0,1.0,1.0,1.0	-0.004			A3SS	349	ENSMUSG00000027104.18	Atf2	chr2	-	73880284	73880381	73880284	73880379	73892474	73892628	349	36,64,59,59	2,5,3,2	52,39,65,51	1,0,1,1	52	50	0.00497331	0.186223	0.945,0.925,0.95,0.966	0.98,1.0,0.984,0.98	-0.039		A5SS	371	ENSMUSG00000030428.16	Ttyh1	chr7	+	4122476	4122651	4122476	4122612	4124619	4124731	371	327452349323	1,0,0,1	402318357339	0,0,0,0	89	50	1	1	0.995,1.0,1.0,0.995	1.0,1.0,1.0,1.0	-0.002		MXE	253	ENSMUSG00000033773.14	Rpap2	chr5	+	107633062	107633131	107655156	107655310	107625887	107625968	107661480	107661838	253	15,25,25,28	20,47,28,36	27,25,19,17	30,27,29,27	119	204	0.70493	1	0.562,0.477,0.605,0.571	0.607,0.613,0.529,0.519	-0.013		RI	315	ENSMUSG00000029625.16	Cpsf4	chr5	+	145177229	145178928	145177229	145177302	145178832	145178928	315	344400343265	2,2,0,1	286340417317	3,1,3,2	1580	50	0.109548	0.740938	0.845,0.864,1.0,0.893	0.751,0.915,0.815,0.834	0.072		SE	522	ENSMUSG00000090110.8	Cmc4	chrX	-	75409545	75409613	75404845	75405218	75416014	75416213	522	11,20,18,14	1,1,1,4	12,16,17,10	7,1,4,1	118	50	0.132921	1	0.823,0.894,0.884,0.597	0.421,0.871,0.643,0.809	0.113
A3SS	342	ENSMUSG00000027104.18	Atf2	chr2	-	73880284	73880381	73880284	73880379	73892474	73892628	342	43,42,67,49	0,3,1,2	43,43,40,65	1,4,0,2	52	50	0.660977	1	1.0,0.931,0.985,0.959	0.976,0.912,1.0,0.969	0.005		A5SS	356	ENSMUSG00000029502.14	Golga3	chr5	+	110176878	110177049	110176878	110176922	110181602	110181913	356	22,8,7,18	16,7,6,9	10,15,6,16	16,13,13,13	177	50	0.086492	0.712814	0.28,0.244,0.248,0.361	0.15,0.246,0.115,0.258	0.091		MXE	ENSMUSG00000040528.15	Milr1	chr11	+	106757702	106757809	106761182	106761296	106754781	106755051	106763855	106763948	256	0,1,0,0	1,1,2,1	1,0,1,0	0,0,1,0	157	164	1	1	0.0,0.511,0.0,0.0	1.0,NA,0.511,NA	-0.628		RI	308	ENSMUSG00000039103.12	Nexn	chr3	-	152236981	152238022	152236981	152237579	152237664	152238022	308	6,2,10,7	21,6,7,7	6,1,3,5	11,12,11,17	135	50	0.0526051	0.495253	0.096,0.11,0.346,0.27	0.168,0.03,0.092,0.098	0.109		SE	516	ENSMUSG00000025656.17	Arhgef9	chrX	-	95165588	95165970	95130835	95131015	95166218	95166438	516	470427449385	0,0,2,2	431450369404	0,0,0,0	432	50	1	1	1.0,1.0,0.963,0.957	1.0,1.0,1.0,1.0	-0.02			A3SS	351	ENSMUSG00000035211.9	Xrra1	chr7	+	99876166	99876290	99876217	99876290	99875154	99875226	351	0,1,1,0	0,0,0,0	0,0,1,0	0,0,0,1	101	50	1	1	NA,1.0,1.0,NA	NA,NA,1.0,0.0	0.5		A5SS	372	ENSMUSG00000030428.16	Ttyh1	chr7	+	4122476	4122655	4122476	4122612	4124619	4124731	372	525710563520	1,0,0,1	667491507525	0,0,0,0	93	50	1	1	0.996,1.0,1.0,0.996	1.0,1.0,1.0,1.0	-0.002		MXE	254	ENSMUSG00000029279.15	Brdt	chr5	+	107376264	107376362	107377903	107378084	107370154	107370329	107385457	107387058	254	22,37,22,29	68,104,79,84	24,26,19,26	72,83,59,52	148	231	0.636131	1	0.336,0.357,0.303,0.35	0.342,0.328,0.335,0.438	-0.024		RI	316	ENSMUSG00000029625.16	Cpsf4	chr5	+	145177229	145178928	145177229	145177302	145178835	145178928	316	349402345268	1,2,3,0	286342422320	0,0,1,1	1583	50	1	1	0.917,0.864,0.784,1.0	1.0,1.0,0.93,0.91	-0.069		SE	524	ENSMUSG00000031198.4	Fundc2	chrX	+	75391639	75391771	75390783	75390859	75394309	75394328	524	167196224203	0,0,0,0	206178145185	0,0,0,1	182	50	1	1	1.0,1.0,1.0,1.0	1.0,1.0,1.0,0.981	0.005
A3SS	345	ENSMUSG00000029064.15	Gnb1	chr4	+	155557467	155559269	155557470	155559269	155557170	155557286	345	203139187159	440313394322	151156138154	404374282363	53	50	0.293625	1	0.303,0.295,0.309,0.318	0.261,0.282,0.316,0.286	0.02		A5SS	357	ENSMUSG00000029502.14	Golga3	chr5	+	110184337	110184607	110184337	110184487	110185785	110185898	357	29,22,21,27	11,10,10,6	33,19,14,41	15,8,9,8	170	50	0.933793	1	0.437,0.393,0.382,0.57	0.393,0.411,0.314,0.601	0.016		MXE	ENSMUSG00000040528.15	Milr1	chr11	+	106757702	106757809	106761185	106761296	106754781	106755051	106763855	106763948	257	0,1,0,0	1,0,2,1	1,0,1,0	0,0,1,0	157	161	1	1	0.0,1.0,0.0,0.0	1.0,NA,0.506,NA	-0.503		RI	309	ENSMUSG00000025137.15	Pcyt2	chr11	-	120612000	120612601	120612000	120612083	120612462	120612601	309	658517585412	126,64,71,76	700455532437	106,73,69,79	429	50	0.957868	1	0.378,0.485,0.49,0.387	0.435,0.421,0.473,0.392	0.005		SE	517	ENSMUSG00000025656.17	Arhgef9	chrX	-	95165588	95165970	95130835	95131015	95166423	95166500	517	472429450385	0,0,0,0	434450370404	0,1,0,0	432	50	1	1	1.0,1.0,1.0,1.0	1.0,0.981,1.0,1.0	0.005			A3SS	352	ENSMUSG00000029064.15	Gnb1	chr4	+	155557467	155559269	155557470	155559269	155557170	155557286	352	194274268274	582657632637	284193246243	661594618571	53	50	0.843446	1	0.239,0.282,0.286,0.289	0.288,0.235,0.273,0.286	0.004		A5SS	373	ENSMUSG00000030428.16	Ttyh1	chr7	+	4122476	4122651	4122476	4122647	4124619	4124731	373	24,24,17,19	1,2,0,0	28,19,23,21	2,1,2,0	54	50	1	1	0.957,0.917,1.0,1.0	0.928,0.946,0.914,1.0	0.021		MXE	255	ENSMUSG00000043410.16	Hfm1	chr5	-	106874842	106874928	106878590	106878722	106874202	106874286	106878802	106878900	255	0,0,2,3	2,1,1,3	1,1,0,4	0,3,1,1	182	136	0.713497	1	0.0,0.0,0.599,0.428	1.0,0.199,0.0,0.749	-0.23		RI	318	ENSMUSG00000063800.5	Prpf38a	chr4	-	108568357	108570266	108568357	108568470	108570155	108570266	318	18,23,28,24	26,43,33,23	21,10,22,17	35,40,39,39	1735	50	0.0202395	0.353907	0.02,0.015,0.024,0.029	0.017,0.007,0.016,0.012	0.009		SE	525	ENSMUSG00000031400.10	G6pdx	chrX	-	74412318	74412477	74411965	74412091	74413863	74414081	525	78,87,92,91	0,0,0,1	92,66,106,68	0,0,0,0	209	50	1	1	1.0,1.0,1.0,0.956	1.0,1.0,1.0,1.0	-0.011
A3SS	346	ENSMUSG00000033082.10	Clec1a	chr6	-	129429891	129430010	129429891	129429958	129432121	129432273	346	5,7,1,1	0,0,0,0	4,4,0,6	1,0,0,0	102	50	1	1	1.0,1.0,1.0,1.0	0.662,1.0,NA,1.0	0.113		A5SS	360	ENSMUSG00000061028.7	Clasrp	chr7	-	19584779	19584823	19584783	19584823	19584469	19584530	360	21,20,16,8	13,8,6,5	29,15,20,19	7,7,10,17	54	50	0.903814	1	0.599,0.698,0.712,0.597	0.793,0.665,0.649,0.509	-0.003		MXE	ENSMUSG00000031376.15	Atp2b3	chrX	+	73542185	73542420	73545062	73545242	73538075	73538317	73545364	73545452	258	689510702516	509394539385	658579611612	467505516413	285	230	0.81297	1	0.522,0.511,0.512,0.52	0.532,0.481,0.489,0.545	0.005		RI	310	ENSMUSG00000029647.15	Pan3	chr5	+	147545605	147548496	147545605	147545735	147546364	147548496	310	706513640623	27,20,12,11	585439600523	13,7,6,13	679	50	0.0632932	0.546221	0.658,0.654,0.797,0.807	0.768,0.822,0.88,0.748	-0.076		SE	518	ENSMUSG00000025656.17	Arhgef9	chrX	-	95165592	95165970	95130835	95131015	95166423	95166486	518	458424438371	0,0,0,0	423435361384	0,1,0,0	428	50	1	1	1.0,1.0,1.0,1.0	1.0,0.981,1.0,1.0	0.005			A3SS	353	ENSMUSG00000033082.10	Clec1a	chr6	-	129429891	129430010	129429891	129429958	129432121	129432273	353	1,0,0,1	1,0,0,2	0,1,0,5	0,0,1,1	102	50	1	1	0.329,NA,NA,0.197	NA,1.0,0.0,0.71	-0.307		A5SS	374	ENSMUSG00000030428.16	Ttyh1	chr7	+	4122476	4122655	4122476	4122647	4124619	4124731	374	222282231216	1,2,0,0	293192173207	2,1,2,0	58	50	1	1	0.995,0.992,1.0,1.0	0.992,0.994,0.987,1.0	0.004		MXE	256	ENSMUSG00000043410.16	Hfm1	chr5	-	106918376	106918489	106920962	106921076	106917323	106917627	106922812	106922910	256	5,4,7,3	3,1,1,3	3,0,1,3	0,1,1,0	164	163	0.00535862	0.420652	0.624,0.799,0.874,0.498	1.0,0.0,0.498,1.0	0.074		RI	319	ENSMUSG00000044667.12	Plppr4	chr3	-	117326684	117328386	117326684	117326742	117328190	117328386	319	92150162105	193207242237	126,77,183,89	244183216202	1498	50	0.733975	1	0.016,0.024,0.022,0.015	0.017,0.014,0.028,0.014	0.001		SE	526	ENSMUSG00000031400.10	G6pdx	chrX	-	74412318	74412480	74411965	74412091	74413863	74414081	526	64,72,78,74	0,0,0,1	76,50,86,56	0,0,0,0	212	50	1	1	1.0,1.0,1.0,0.946	1.0,1.0,1.0,1.0	-0.014
A3SS	347	ENSMUSG00000025909.16	Sntg1	chr1	-	8677936	8677980	8677936	8677977	8679072	8679130	347	2,5,5,3	0,1,1,0	2,6,1,4	1,0,0,0	53	50	1	1	1.0,0.825,0.825,1.0	0.654,1.0,1.0,1.0	-0.001		A5SS	361	ENSMUSG00000061028.7	Clasrp	chr7	-	19591089	19591238	19591105	19591238	19590238	19590335	361	100,54,49,40	8,6,8,1	88,61,44,53	12,6,8,0	66	50	0.741117	1	0.904,0.872,0.823,0.968	0.847,0.885,0.806,1.0	0.007		MXE	ENSMUSG00000053768.13	Chchd3	chr6	-	32893391	32893406	32968200	32968266	32892291	32892375	33008482	33008564	259	56,55,74,51	31,19,18,24	86,86,61,79	13,26,18,26	116	65	0.0910754	0.97352	0.503,0.619,0.697,0.544	0.788,0.65,0.655,0.63	-0.09		RI	312	ENSMUSG00000009585.17	Apobec3	chr15	+	79905443	79906602	79905443	79905600	79906340	79906602	312	8,10,4,0	7,1,4,6	10,2,3,4	0,3,2,1	790	50	0.450215	1	0.067,0.388,0.06,0.0	1.0,0.04,0.087,0.202	-0.203		SE	519	ENSMUSG00000025151.16	Maged1	chrX	-	94541250	94541324	94539854	94540547	94541891	94541990	519	1076799837821	0,0,0,1	723662563691	0,0,1,0	124	50	1	1	1.0,1.0,1.0,0.997	1.0,1.0,0.996,1.0	0			A3SS	354	ENSMUSG00000025909.16	Sntg1	chr1	-	8677936	8677980	8677936	8677977	8679072	8679130	354	11,11,18,13	4,0,2,3	10,3,16,7	1,2,0,3	53	50	0.676437	1	0.722,1.0,0.895,0.803	0.904,0.586,1.0,0.688	0.06		A5SS	375	ENSMUSG00000030428.16	Ttyh1	chr7	+	4122476	4122655	4122476	4122651	4124619	4124731	375	202266221198	4,8,7,1	266178153186	1,5,3,0	54	50	0.0547427	0.557293	0.979,0.969,0.967,0.995	0.996,0.971,0.979,1.0	-0.009		MXE	257	ENSMUSG00000006442.10	Srm	chr4	+	148592043	148592164	148592481	148592574	148591502	148591786	148593287	148593441	257	142183183164	157181148167	163160164155	165147152155	171	143	0.93389	1	0.431,0.458,0.508,0.451	0.452,0.476,0.474,0.455	-0.002		RI	321	ENSMUSG00000039244.10	E130309D02Rik	chr5	-	143311710	143314399	143311710	143311876	143314177	143314399	321	27,33,21,12	16,9,14,14	18,29,17,12	23,19,23,16	2351	50	0.0123435	0.283483	0.035,0.072,0.031,0.018	0.016,0.031,0.015,0.016	0.019		SE	528	ENSMUSG00000015290.15	Ubl4a	chrX	-	74367700	74367909	74365717	74367586	74368152	74368258	528	294410395361	0,3,3,2	397410414317	3,2,2,0	259	50	0.686039	1	1.0,0.963,0.962,0.972	0.962,0.975,0.976,1.0	-0.004
A3SS	348	ENSMUSG00000030357.10	Fkbp4	chr6	-	128433525	128433793	128433525	128433609	128434304	128434461	348	576502537531	0,0,0,0	492490455505	0,0,0,1	234	50	1	1	1.0,1.0,1.0,1.0	1.0,1.0,1.0,0.991	0.002		A5SS	362	ENSMUSG00000061028.7	Clasrp	chr7	-	19594404	19594552	19594472	19594552	19591992	19592077	362	16,9,15,8	32,27,22,15	12,21,13,13	24,19,14,18	118	50	0.087038	0.712997	0.175,0.124,0.224,0.184	0.175,0.319,0.282,0.234	-0.076		MXE	ENSMUSG00000053768.13	Chchd3	chr6	-	32893391	32893406	32968200	32968318	32892291	32892375	33008482	33008564	260	280300380317	31,19,18,24	358387311323	13,26,18,26	168	65	0.288312	1	0.778,0.859,0.891,0.836	0.914,0.852,0.87,0.828	-0.025		RI	313	ENSMUSG00000029625.16	Cpsf4	chr5	+	145177229	145178928	145177229	145177302	145178757	145178928	313	834723598593	5,5,9,6	694529638590	4,14,3,4	1505	50	0.941818	1	0.847,0.828,0.688,0.767	0.852,0.557,0.876,0.831	0.003		SE	521	ENSMUSG00000043929.16	Klhl15	chrX	+	94241944	94241995	94235220	94235420	94252414	94252740	521	2,7,3,0	3,0,5,0	10,6,3,2	3,0,2,1	101	50	1	1	0.248,1.0,0.229,NA	0.623,1.0,0.426,0.498	-0.144			A3SS	355	ENSMUSG00000036817.14	Sun1	chr5	+	139226678	139226885	139226705	139226885	139226577	139226604	355	2,4,0,2	18,23,23,9	0,4,0,1	23,13,18,21	77	50	0.172839	0.99662	0.067,0.101,0.0,0.126	0.0,0.167,0.0,0.03	0.024		A5SS	379	ENSMUSG00000029192.17	Tbc1d14	chr5	-	36524890	36525048	36524929	36525048	36522926	36523009	379	0,4,3,1	39,38,46,43	3,1,2,1	61,51,53,52	89	50	0.489552	1	0.0,0.056,0.035,0.013	0.027,0.011,0.021,0.011	0.009		MXE	258	ENSMUSG00000022964.14	Tmem50b	chr16	-	91580201	91580294	91581694	91581762	91577973	91578031	91583275	91583388	258	84,88,99,107	172193236178	101,90,78,81	213181191168	118	143	0.691682	1	0.372,0.356,0.337,0.421	0.365,0.376,0.331,0.369	0.011		RI	322	ENSMUSG00000039449.14	Prpf18	chr2	-	4637147	4638995	4637147	4637216	4638848	4638995	322	91,96,84,86	28,47,51,37	63,65,88,77	34,36,38,37	1682	50	0.566795	1	0.088,0.057,0.047,0.065	0.052,0.051,0.064,0.058	0.008		SE	529	ENSMUSG00000015290.15	Ubl4a	chrX	-	74367700	74368010	74367271	74367586	74368152	74368258	529	229307326308	0,3,3,2	325338323264	3,2,2,0	360	50	0.666758	1	1.0,0.934,0.938,0.955	0.938,0.959,0.957,1.0	-0.007
A3SS	349	ENSMUSG00000036817.14	Sun1	chr5	+	139226678	139226885	139226705	139226885	139226577	139226604	349	3,0,1,1	29,13,13,10	0,0,3,1	21,14,16,10	77	50	1	1	0.063,0.0,0.048,0.061	0.0,0.0,0.109,0.061	0.001		A5SS	363	ENSMUSG00000028646.16	Rragc	chr4	+	123919848	123920441	123919848	123920052	123920950	123921150	363	15,15,9,8	65,45,62,36	15,13,18,12	56,52,42,44	439	50	0.219097	1	0.026,0.037,0.016,0.025	0.03,0.028,0.047,0.03	-0.008		MXE	ENSMUSG00000087380.7	2210408F21Rik	chr6	+	31285002	31285120	31328288	31328389	31220404	31220519	31335990	31336062	262	11,23,11,4	5,3,2,0	7,6,6,7	2,1,4,1	168	151	0.697639	1	0.664,0.873,0.832,1.0	0.759,0.844,0.574,0.863	0.082		RI	314	ENSMUSG00000029625.16	Cpsf4	chr5	+	145177229	145178928	145177229	145177302	145178783	145178928	314	849743619608	0,1,1,1	715541652607	0,0,1,0	1531	50	1	1	1.0,0.96,0.953,0.952	1.0,1.0,0.955,1.0	-0.023		SE	522	ENSMUSG00000043929.16	Klhl15	chrX	+	94252414	94253126	94241944	94241995	94272355	94272744	522	89,74,109,84	0,2,0,0	93,85,70,55	0,0,0,0	762	50	1	1	1.0,0.708,1.0,1.0	1.0,1.0,1.0,1.0	-0.073			A3SS	356	ENSMUSG00000036817.14	Sun1	chr5	+	139238827	139238939	139238830	139238939	139237878	139237922	356	29,29,36,38	9,14,12,5	34,31,26,44	8,13,7,4	53	50	0.417317	1	0.752,0.661,0.739,0.878	0.8,0.692,0.778,0.912	-0.038		A5SS	382	ENSMUSG00000039318.12	Rab3gap2	chr1	+	185266900	185267074	185266900	185267014	185267172	185267279	382	77,119,97,79	10,9,13,10	114,103,100,79	6,9,13,6	110	50	0.260526	1	0.778,0.857,0.772,0.782	0.896,0.839,0.778,0.857	-0.045		MXE	259	ENSMUSG00000018411.17	Mapt	chr11	+	104287122	104287209	104289907	104289994	104282367	104282480	104294858	104294924	259	76,111,85,82	32,57,47,39	118,82,89,79	29,38,32,24	137	137	0.0162376	0.588302	0.704,0.661,0.644,0.678	0.803,0.683,0.736,0.767	-0.076		RI	323	ENSMUSG00000054405.14	Dnajc8	chr4	+	132544055	132544751	132544055	132544122	132544656	132544751	323	40,54,60,53	58,82,70,55	30,54,58,40	75,47,66,64	584	50	0.58897	1	0.056,0.053,0.068,0.076	0.033,0.09,0.07,0.051	0.002		SE	530	ENSMUSG00000015290.15	Ubl4a	chrX	-	74368152	74368258	74367700	74367909	74368415	74368466	530	162250196167	8,13,7,8	218190213127	6,10,15,9	156	50	0.560392	1	0.866,0.86,0.9,0.87	0.921,0.859,0.82,0.819	0.019
A3SS	350	ENSMUSG00000036817.14	Sun1	chr5	+	139238827	139238939	139238830	139238939	139237878	139237922	350	48,25,36,23	17,10,5,9	30,32,41,38	5,5,11,9	53	50	0.17361	0.985587	0.727,0.702,0.872,0.707	0.85,0.858,0.779,0.799	-0.07		A5SS	365	ENSMUSG00000033773.14	Rpap2	chr5	+	107601730	107601859	107601730	107601845	107603525	107603624	365	0,2,2,1	13,12,6,7	1,1,0,1	10,4,6,3	64	50	0.495404	1	0.0,0.115,0.207,0.1	0.072,0.163,0.0,0.207	-0.005		MXE	ENSMUSG00000029767.16	Calu	chr6	+	29361293	29361487	29361559	29361753	29356470	29356697	29366039	29366206	263	376298353372	155112179143	418384335389	162157146128	244	244	0.446197	1	0.708,0.727,0.664,0.722	0.721,0.71,0.696,0.752	-0.014		RI	315	ENSMUSG00000029625.16	Cpsf4	chr5	+	145177229	145178928	145177229	145177302	145178832	145178928	315	895767656632	8,1,1,4	742572681635	6,6,3,6	1580	50	0.111652	0.659971	0.78,0.96,0.954,0.833	0.796,0.751,0.878,0.77	0.083		SE	523	ENSMUSG00000035150.15	Eif2s3x	chrX	-	94196271	94196444	94188706	94190922	94197287	94197457	523	168111114106	1,0,1,0	117135120101	0,0,0,0	223	50	1	1	0.974,1.0,0.962,1.0	1.0,1.0,1.0,1.0	-0.016			A3SS	357	ENSMUSG00000000399.10	Ndufa9	chr6	-	126844790	126845029	126844790	126844961	126849063	126849125	357	5,9,18,7	104146146128	9,7,5,12	144,115,120,91	118	50	0.850089	1	0.02,0.025,0.05,0.023	0.026,0.025,0.017,0.053	-0.001		A5SS	383	ENSMUSG00000041147.10	Brca2	chr5	+	150522631	150523090	150522631	150522896	150523174	150523279	383	3,0,0,0	0,0,0,0	0,1,0,1	1,0,1,1	244	50	1	1	1.0,NA,NA,NA	0.0,1.0,0.0,0.17	0.708		MXE	260	ENSMUSG00000018411.17	Mapt	chr11	+	104287122	104287209	104294858	104294924	104282367	104282480	104302360	104302410	260	57,84,66,64	554596713713	80,70,68,57	674620569665	137	116	0.789928	1	0.08,0.107,0.073,0.071	0.091,0.087,0.092,0.068	-0.002		RI	324	ENSMUSG00000029580.14	Actb	chr5	-	142905236	142905476	142905236	142905278	142905428	142905476	324	7162835474378270	0,1,1,0	8243735365576440	0,0,0,0	200	50	1	1	1.0,1.0,0.999,1.0	1.0,1.0,1.0,1.0	0		SE	531	ENSMUSG00000031398.13	Plxna3	chrX	+	74330968	74331592	74329065	74329215	74331966	74332506	531	170136168167	0,1,0,0	170124132161	2,0,0,1	674	50	1	1	1.0,0.91,1.0,1.0	0.863,1.0,1.0,0.923	0.031
A3SS	351	ENSMUSG00000000399.10	Ndufa9	chr6	-	126844790	126845029	126844790	126844961	126849063	126849125	351	14,15,11,9	195181172183	13,17,15,9	139154128170	118	50	0.158512	0.949601	0.03,0.034,0.026,0.02	0.038,0.045,0.047,0.022	-0.01		A5SS	367	ENSMUSG00000043410.16	Hfm1	chr5	-	106902921	106904358	106904225	106904358	106901886	106902146	367	17,14,15,18	4,1,0,2	5,8,8,7	2,2,1,2	1354	50	0.133443	0.831083	0.136,0.341,1.0,0.249	0.085,0.129,0.228,0.114	0.292		MXE	ENSMUSG00000031516.11	Dctn6	chr8	-	34098918	34099101	34104985	34105039	34097188	34097294	34106341	34106406	264	3,8,10,12	34,40,23,30	13,14,11,12	23,27,19,21	104	233	0.0161136	0.492142	0.165,0.309,0.493,0.473	0.559,0.537,0.565,0.561	-0.196		RI	316	ENSMUSG00000029625.16	Cpsf4	chr5	+	145177229	145178928	145177229	145177302	145178835	145178928	316	901772665636	6,2,2,3	750575683641	4,4,0,2	1583	50	0.709552	1	0.826,0.924,0.913,0.87	0.856,0.82,1.0,0.91	-0.013		SE	524	ENSMUSG00000035150.15	Eif2s3x	chrX	-	94197287	94197457	94196271	94196444	94199713	94199858	524	143,115,105,90	0,0,0,1	85,123,95,88	0,0,0,0	220	50	1	1	1.0,1.0,1.0,0.953	1.0,1.0,1.0,1.0	-0.012			A3SS	358	ENSMUSG00000038346.18	Zfp384	chr6	+	125024413	125024552	125024504	125024552	125024032	125024270	358	2,8,3,6	20,19,18,22	4,12,7,8	9,18,23,10	141	50	0.0196671	0.347736	0.034,0.13,0.056,0.088	0.136,0.191,0.097,0.221	-0.084		A5SS	385	ENSMUSG00000029201.14	Ugdh	chr5	-	65420248	65422782	65422634	65422782	65418477	65418608	385	143156181168	0,0,0,0	96152162164	0,0,1,0	2436	50	1	1	1.0,1.0,1.0,1.0	1.0,1.0,0.769,1.0	0.058		MXE	261	ENSMUSG00000018411.17	Mapt	chr11	+	104294858	104294924	104302360	104302410	104282367	104282480	104306625	104306758	261	305309391408	284337338400	356354294374	338296260300	116	100	0.239921	1	0.481,0.441,0.499,0.468	0.476,0.508,0.494,0.518	-0.027		RI	325	ENSMUSG00000029576.17	Radil	chr5	-	142485412	142485991	142485412	142485552	142485854	142485991	325	14,8,17,8	5,5,10,8	6,6,13,19	6,10,7,6	352	50	0.7291	1	0.285,0.185,0.195,0.124	0.124,0.079,0.209,0.31	0.017		SE	532	ENSMUSG00000031398.13	Plxna3	chrX	+	74333745	74333846	74333546	74333675	74334224	74334348	532	22,38,42,42	1,0,0,0	36,44,30,28	0,0,0,0	151	50	1	1	0.879,1.0,1.0,1.0	1.0,1.0,1.0,1.0	-0.03
A3SS	352	ENSMUSG00000038346.18	Zfp384	chr6	+	125024413	125024552	125024504	125024552	125024032	125024270	352	19,7,15,14	50,17,19,10	13,16,9,9	36,19,28,28	141	50	0.218841	1	0.119,0.127,0.219,0.332	0.114,0.23,0.102,0.102	0.062		A5SS	368	ENSMUSG00000066952.11	Myo1h	chr5	+	114356862	114357013	114356862	114356989	114357918	114358078	368	1,0,3,1	0,0,0,0	2,1,0,0	2,0,0,0	74	50	1	1	1.0,NA,1.0,1.0	0.403,1.0,NA,NA	0.298		MXE	ENSMUSG00000031516.11	Dctn6	chr8	-	34098918	34099101	34104985	34105098	34097188	34097294	34106341	34106406	265	14,19,18,25	34,40,23,30	23,30,27,34	23,27,19,21	163	233	0.00168674	0.186308	0.371,0.404,0.528,0.544	0.588,0.614,0.67,0.698	-0.181		RI	317	ENSMUSG00000029622.16	Arpc1b	chr5	+	145123973	145124694	145123973	145124290	145124586	145124694	317	16,14,7,7	0,0,0,0	51,8,15,15	1,0,0,0	346	50	1	1	1.0,1.0,1.0,1.0	0.881,1.0,1.0,1.0	0.03		SE	525	ENSMUSG00000035150.15	Eif2s3x	chrX	-	94209535	94209663	94209328	94209450	94211718	94211782	525	335171262225	1,0,0,0	196226222176	0,0,0,0	178	50	1	1	0.989,1.0,1.0,1.0	1.0,1.0,1.0,1.0	-0.003			A3SS	360	ENSMUSG00000024908.14	Ppp6r3	chr19	-	3473768	3473866	3473768	3473815	3478277	3478364	360	47,48,45,31	3,2,3,10	41,54,42,57	4,4,6,0	101	50	0.371667	1	0.886,0.922,0.881,0.605	0.835,0.87,0.776,1.0	-0.047		A5SS	386	ENSMUSG00000054920.12	Klhl5	chr5	+	65162789	65163081	65162789	65163002	65164530	65164702	386	1,1,3,5	47,47,78,57	2,4,5,1	77,68,62,64	129	50	0.825602	1	0.008,0.008,0.015,0.033	0.01,0.022,0.03,0.006	-0.001		MXE	262	ENSMUSG00000034621.14	Gpatch8	chr11	-	102531312	102531330	102537111	102537146	102528093	102528166	102538281	102538356	262	2,4,2,6	0,1,0,0	1,2,2,1	0,0,1,1	85	68	1	1	1.0,0.762,1.0,1.0	1.0,1.0,0.615,0.444	0.176		RI	326	ENSMUSG00000036555.14	Iqce	chr5	-	140674336	140677506	140674336	140674360	140677415	140677506	326	59,69,71,41	1,0,0,2	67,58,95,82	2,1,1,4	3105	50	0.0207846	0.358389	0.487,1.0,1.0,0.248	0.35,0.483,0.605,0.248	0.262		SE	534	ENSMUSG00000009995.17	Taz	chrX	+	74283931	74284017	74283647	74283693	74288177	74288219	534	43,39,41,19	0,0,0,0	30,30,42,38	0,0,2,0	136	50	1	1	1.0,1.0,1.0,1.0	1.0,1.0,0.885,1.0	0.029
A3SS	353	ENSMUSG00000038346.18	Zfp384	chr6	+	125024745	125025082	125024862	125025082	125024032	125024270	353	117,84,86,73	0,0,0,0	85,82,105,89	0,0,0,1	167	50	1	1	1.0,1.0,1.0,1.0	1.0,1.0,1.0,0.964	0.009		A5SS	372	ENSMUSG00000029152.13	Ociad1	chr5	+	73306577	73306798	73306577	73306753	73310273	73310426	372	91112137111	305232301242	97129114101	305264280239	95	50	0.78041	1	0.136,0.203,0.193,0.194	0.143,0.205,0.176,0.182	0.005		MXE	ENSMUSG00000043671.14	Dpy19l3	chr7	-	35695281	35695414	35703488	35703571	35692776	35692935	35707380	35707437	266	53,35,61,33	121,84,105,84	45,53,49,46	84,114,78,110	133	183	0.553121	1	0.376,0.364,0.444,0.351	0.424,0.39,0.464,0.365	-0.027		RI	318	ENSMUSG00000063800.5	Prpf38a	chr4	-	108568357	108570266	108568357	108568470	108570155	108570266	318	37,21,29,38	68,51,44,71	55,34,44,24	42,59,67,72	1735	50	0.226943	0.866727	0.015,0.012,0.019,0.015	0.036,0.016,0.019,0.01	-0.005		SE	526	ENSMUSG00000079509.10	Zfx	chrX	-	94080719	94080860	94074630	94079979	94081336	94081486	526	74,50,44,64	0,0,0,2	70,51,36,65	0,0,0,0	191	50	1	1	1.0,1.0,1.0,0.893	1.0,1.0,1.0,1.0	-0.027			A3SS	361	ENSMUSG00000024908.14	Ppp6r3	chr19	-	3473768	3473866	3473768	3473815	3484830	3484916	361	47,45,33,40	4,1,7,1	44,41,38,39	3,0,1,4	101	50	0.161023	0.970939	0.853,0.957,0.7,0.952	0.879,1.0,0.95,0.828	-0.049		A5SS	387	ENSMUSG00000029171.12	Pgm1	chr5	+	64103713	64103907	64103713	64103864	64105754	64105944	387	4,12,11,11	0,0,0,0	10,9,12,11	0,2,0,0	93	50	1	1	1.0,1.0,1.0,1.0	1.0,0.708,1.0,1.0	0.073		MXE	263	ENSMUSG00000023018.4	Smarcd1	chr15	+	99704330	99704453	99705626	99705743	99703737	99703860	99707310	99707412	263	169186267170	147202250159	133170179155	145150148123	173	167	0.494936	1	0.526,0.471,0.508,0.508	0.47,0.522,0.539,0.549	-0.017		RI	327	ENSMUSG00000053553.11	3110082I17Rik	chr5	-	139359738	139361388	139359738	139360730	139361306	139361388	327	16,24,16,4	14,16,11,16	28,13,7,16	18,15,10,14	626	50	0.880281	1	0.084,0.107,0.104,0.02	0.111,0.065,0.053,0.084	0.001		SE	535	ENSMUSG00000009995.17	Taz	chrX	+	74288018	74288099	74283931	74284017	74288177	74288219	535	67,59,55,38	3,1,0,1	43,49,61,67	4,0,1,0	131	50	0.486308	1	0.895,0.957,1.0,0.935	0.804,1.0,0.959,1.0	0.006
A3SS	354	ENSMUSG00000024908.14	Ppp6r3	chr19	-	3473768	3473866	3473768	3473815	3478277	3478364	354	89,67,78,97	15,9,7,2	92,116,92,86	5,4,7,6	101	50	0.0684731	0.688664	0.746,0.787,0.847,0.96	0.901,0.935,0.867,0.876	-0.06		A5SS	373	ENSMUSG00000025980.14	Hspd1	chr1	-	55087988	55088243	55088144	55088243	55086765	55086941	373	54,36,63,29	1,1,0,1	36,62,49,51	0,6,1,1	206	50	1	1	0.929,0.897,1.0,0.876	1.0,0.715,0.922,0.925	0.035		MXE	ENSMUSG00000043671.14	Dpy19l3	chr7	-	35722706	35722830	35725290	35725436	35721544	35721679	35727289	35727411	267	76,52,88,75	60,44,80,69	46,84,75,69	53,78,62,70	196	174	0.462838	1	0.529,0.512,0.494,0.491	0.435,0.489,0.518,0.467	0.029		RI	319	ENSMUSG00000044667.12	Plppr4	chr3	-	117326684	117328386	117326684	117326742	117328190	117328386	319	114,119,153,84	80,72,87,61	118,154,98,117	61,73,55,53	1498	50	0.0535921	0.502717	0.045,0.052,0.055,0.044	0.061,0.066,0.056,0.069	-0.014		SE	527	ENSMUSG00000079509.10	Zfx	chrX	-	94082149	94082299	94081824	94081968	94098282	94098852	527	63,52,73,47	1,2,0,2	63,62,54,83	0,3,0,0	200	50	0.771004	1	0.94,0.867,1.0,0.855	1.0,0.838,1.0,1.0	-0.044			A3SS	363	ENSMUSG00000048330.14	Ric3	chr7	-	109047950	109048096	109047950	109048093	109054364	109054458	363	29,34,27,28	7,4,8,4	23,28,40,34	6,8,4,15	53	50	0.336138	1	0.796,0.889,0.761,0.868	0.783,0.768,0.904,0.681	0.044		A5SS	388	ENSMUSG00000037816.10	Fbxw17	chr13	+	50419839	50419991	50419839	50419877	50423201	50423362	388	5,4,8,7	1,4,2,7	5,0,1,3	4,2,1,3	164	50	0.0807096	0.672965	0.604,0.234,0.549,0.234	0.276,0.0,0.234,0.234	0.219		MXE	264	ENSMUSG00000003992.14	Ssbp2	chr13	+	91564609	91564694	91642301	91642391	91539334	91539396	91664117	91664177	264	156190164175	117,102,91,120	160151178183	104,78,90,111	135	140	0.392083	1	0.58,0.659,0.651,0.602	0.615,0.668,0.672,0.631	-0.024		RI	329	ENSMUSG00000036948.17	BC037034	chr5	-	138260834	138261716	138260834	138260989	138261552	138261716	329	24,15,23,17	40,40,60,39	16,32,17,30	38,47,45,33	613	50	0.168276	0.891726	0.047,0.03,0.03,0.034	0.033,0.053,0.03,0.069	-0.011		SE	536	ENSMUSG00000009995.17	Taz	chrX	+	74288021	74288099	74283936	74284017	74288177	74288219	536	53,42,40,24	3,1,0,1	37,39,42,50	4,0,1,0	128	50	0.562786	1	0.873,0.943,1.0,0.904	0.783,1.0,0.943,1.0	-0.002
A3SS	355	ENSMUSG00000024908.14	Ppp6r3	chr19	-	3473768	3473866	3473768	3473815	3484830	3484916	355	85,58,79,71	5,3,4,3	74,89,70,74	4,5,5,4	101	50	0.641831	1	0.894,0.905,0.907,0.921	0.902,0.898,0.874,0.902	0.013		A5SS	374	ENSMUSG00000040746.15	Rnf167	chr11	+	70649220	70649346	70649220	70649294	70649444	70649532	374	120,96,101,97	3,5,3,4	91,80,72,56	7,4,2,0	102	50	0.730299	1	0.951,0.904,0.943,0.922	0.864,0.907,0.946,1.0	0.001		MXE	ENSMUSG00000025899.13	Alkbh8	chr9	+	3338455	3338591	3343014	3343252	3335477	3335594	3344587	3344719	268	41,52,44,43	74,97,77,87	42,26,29,33	84,78,60,90	186	288	0.109004	0.983508	0.462,0.454,0.469,0.434	0.436,0.34,0.428,0.362	0.063		RI	321	ENSMUSG00000039244.10	E130309D02Rik	chr5	-	143311710	143314399	143311710	143311876	143314177	143314399	321	51,39,25,34	21,14,26,20	48,40,47,25	15,26,16,15	2351	50	0.37405	1	0.049,0.056,0.02,0.035	0.064,0.032,0.059,0.034	-0.007		SE	528	ENSMUSG00000079509.10	Zfx	chrX	-	94103795	94103878	94102290	94102380	94114195	94114263	528	1,0,0,0	8,5,10,7	0,0,0,3	4,7,2,8	133	50	1	1	0.045,0.0,0.0,0.0	0.0,0.0,0.0,0.124	-0.02			A3SS	364	ENSMUSG00000032558.18	Nphp3	chr9	+	104040601	104040747	104040621	104040747	104039333	104039574	364	0,1,0,0	2,4,1,1	0,0,0,0	5,1,3,2	70	50	1	1	0.0,0.152,0.0,0.0	0.0,0.0,0.0,0.0	0.038		A5SS	389	ENSMUSG00000037816.10	Fbxw17	chr13	+	50419839	50420028	50419839	50419877	50423201	50423362	389	5,4,8,7	1,4,2,7	5,0,1,3	4,2,1,3	201	50	0.0757497	0.656381	0.554,0.199,0.499,0.199	0.237,0.0,0.199,0.199	0.204		MXE	265	ENSMUSG00000003992.14	Ssbp2	chr13	+	91693030	91693059	91694018	91694117	91690859	91690938	91700665	91701236	265	46,50,50,47	178238237241	50,44,42,54	260225217274	79	149	0.425473	1	0.328,0.284,0.285,0.269	0.266,0.269,0.267,0.271	0.023		RI	330	ENSMUSG00000036948.17	BC037034	chr5	-	138262169	138262744	138262169	138262317	138262657	138262744	330	145131132128	0,1,0,0	132122111123	0,1,0,0	390	50	1	1	1.0,0.944,1.0,1.0	1.0,0.94,1.0,1.0	0.001		SE	540	ENSMUSG00000009995.17	Taz	chrX	+	74288661	74288714	74288447	74288513	74289104	74289182	540	23,32,35,16	0,2,0,1	24,23,31,27	0,0,1,1	103	50	1	1	1.0,0.886,1.0,0.886	1.0,1.0,0.938,0.929	-0.024
A3SS	357	ENSMUSG00000048330.14	Ric3	chr7	-	109047950	109048096	109047950	109048093	109054364	109054458	357	69,41,43,55	6,8,11,6	35,32,41,57	12,7,11,5	53	50	0.233856	1	0.916,0.829,0.787,0.896	0.733,0.812,0.779,0.915	0.047		A5SS	375	ENSMUSG00000032745.17	Gpbp1	chr13	-	111453023	111453423	111453372	111453423	111448932	111448999	375	532459494470	2,0,5,0	461465468456	0,4,2,2	399	50	0.663085	1	0.971,1.0,0.925,1.0	1.0,0.936,0.967,0.966	0.007		MXE	ENSMUSG00000056342.16	Usp34	chr11	+	23473169	23473294	23474265	23474389	23472949	23473054	23484101	23484181	269	158,129,110,87	141,92,52,80	118,113,103,83	76,100,68,99	175	174	0.528186	1	0.527,0.582,0.678,0.52	0.607,0.529,0.601,0.455	0.029		RI	322	ENSMUSG00000039449.14	Prpf18	chr2	-	4637147	4638995	4637147	4637216	4638848	4638995	322	157173133113	50,43,49,42	143124147128	51,52,46,40	1682	50	0.551299	1	0.085,0.107,0.075,0.074	0.077,0.066,0.087,0.087	0.006		SE	529	ENSMUSG00000079509.10	Zfx	chrX	-	94114195	94114263	94102290	94102380	94123067	94123109	529	20,15,16,20	7,1,2,1	14,11,8,18	2,1,2,1	118	50	0.437039	1	0.548,0.864,0.772,0.894	0.748,0.823,0.629,0.884	-0.001			A3SS	365	ENSMUSG00000067825.11	Pex26	chr6	+	121193511	121196185	121193514	121196185	121190100	121190247	365	6,13,10,17	2,0,2,0	13,7,7,7	0,1,2,0	53	50	0.803531	1	0.739,1.0,0.825,1.0	1.0,0.868,0.768,1.0	-0.018		A5SS	391	ENSMUSG00000037816.10	Fbxw17	chr13	+	50432170	50432346	50432170	50432261	50432427	50432555	391	16,7,9,7	0,0,2,0	7,10,8,4	0,0,0,0	135	50	1	1	1.0,1.0,0.625,1.0	1.0,1.0,1.0,1.0	-0.094		MXE	266	ENSMUSG00000038244.13	Mical2	chr7	+	112235346	112235419	112271229	112271569	112225855	112226021	112303587	112303795	266	259301265211	1478177916041200	290212262217	1542141614741360	123	390	0.856615	1	0.357,0.349,0.344,0.357	0.374,0.322,0.36,0.334	0.004		RI	331	ENSMUSG00000027676.11	Ccdc39	chr3	-	33830024	33830760	33830024	33830157	33830656	33830760	331	100132123103	3,6,8,6	106,98,112,87	3,0,1,0	549	50	8.15783e-06	0.00506397	0.752,0.667,0.583,0.61	0.763,1.0,0.911,1.0	-0.266		SE	541	ENSMUSG00000009995.17	Taz	chrX	+	74288928	74289019	74288450	74288513	74289104	74289182	541	6,13,10,7	0,2,0,1	6,7,5,7	0,0,1,1	141	50	1	1	1.0,0.697,1.0,0.713	1.0,1.0,0.639,0.713	0.014
A3SS	358	ENSMUSG00000032558.18	Nphp3	chr9	+	104040601	104040747	104040621	104040747	104039333	104039574	358	5,1,4,0	9,1,8,11	2,0,0,0	9,3,7,2	70	50	0.000110953	0.01595	0.284,0.417,0.263,0.0	0.137,0.0,0.0,0.0	0.207		A5SS	376	ENSMUSG00000029687.16	Ezh2	chr6	-	47551716	47551761	47551731	47551761	47547344	47547436	376	1,0,2,0	16,20,11,16	3,0,4,0	22,16,22,12	65	50	0.0937676	0.717728	0.046,0.0,0.123,0.0	0.095,0.0,0.123,0.0	-0.012		MXE	ENSMUSG00000030704.14	Rab6a	chr7	+	100629665	100629771	100629837	100629943	100628403	100628457	100631741	100631853	270	42,42,42,44	935738760775	84,55,54,50	775854781787	156	156	0.00400055	0.335218	0.043,0.054,0.052,0.054	0.098,0.061,0.065,0.06	-0.02		RI	323	ENSMUSG00000054405.14	Dnajc8	chr4	+	132544055	132544751	132544055	132544122	132544656	132544751	323	131,116,60,98	74,60,71,84	130,83,101,80	80,71,68,75	584	50	0.763448	1	0.132,0.142,0.067,0.091	0.122,0.091,0.113,0.084	0.006		SE	530	ENSMUSG00000079509.10	Zfx	chrX	-	94114195	94114263	94102290	94102380	94123604	94123702	530	16,10,21,14	1,0,1,0	13,9,7,15	0,1,0,0	118	50	1	1	0.871,1.0,0.899,1.0	1.0,0.792,1.0,1.0	-0.005			A3SS	366	ENSMUSG00000022538.19	Lsg1	chr16	-	30582055	30582160	30582055	30582142	30582530	30582651	366	1,2,0,0	3,9,5,11	5,5,0,0	6,2,9,6	68	50	0.00567624	0.202865	0.197,0.14,0.0,0.0	0.38,0.648,0.0,0.0	-0.173		A5SS	394	ENSMUSG00000021288.18	Klc1	chr12	+	111789324	111789486	111789324	111789459	111793648	111793699	394	231283337325	143140153141	275262271262	150123120133	77	50	0.961009	1	0.512,0.568,0.589,0.599	0.543,0.58,0.595,0.561	-0.003		MXE	267	ENSMUSG00000038244.13	Mical2	chr7	+	112333828	112333954	112336848	112336974	112331895	112332039	112345245	112345353	267	448594529355	564677629485	488477466430	630541621490	176	176	0.931338	1	0.443,0.467,0.457,0.423	0.436,0.469,0.429,0.467	-0.003		RI	332	ENSMUSG00000037364.11	Srrt	chr5	-	137296466	137296968	137296466	137296623	137296774	137296968	332	81,70,86,42	38,46,49,37	53,50,103,50	47,42,39,41	201	50	0.589525	1	0.347,0.275,0.304,0.22	0.219,0.228,0.396,0.233	0.017		SE	542	ENSMUSG00000009995.17	Taz	chrX	+	74288928	74289019	74288661	74288714	74289104	74289182	542	6,13,10,7	11,16,20,7	6,8,5,7	12,13,18,12	141	50	0.2592	1	0.162,0.224,0.151,0.262	0.151,0.179,0.09,0.171	0.052
A3SS	359	ENSMUSG00000067825.11	Pex26	chr6	+	121193511	121196185	121193514	121196185	121190100	121190247	359	19,7,13,12	0,0,3,6	9,19,18,13	2,2,1,3	53	50	0.795489	1	1.0,1.0,0.803,0.654	0.809,0.9,0.944,0.803	0		A5SS	377	ENSMUSG00000029687.16	Ezh2	chr6	-	47576535	47576664	47576562	47576664	47558177	47558294	377	25,18,19,28	4,3,0,2	14,17,5,12	2,6,3,1	77	50	0.0664056	0.625499	0.802,0.796,1.0,0.901	0.82,0.648,0.52,0.886	0.156		MXE	ENSMUSG00000030704.14	Rab6a	chr7	+	100634644	100634738	100636694	100636761	100631741	100631853	100639254	100641268	271	796697703676	643523586623	754797741723	573627571665	144	117	0.774099	1	0.501,0.52,0.494,0.469	0.517,0.508,0.513,0.469	-0.006		RI	324	ENSMUSG00000029580.14	Actb	chr5	-	142905236	142905476	142905236	142905278	142905428	142905476	324	9782607173707110	0,0,1,0	7894674557676730	1,0,0,0	200	50	1	1	1.0,1.0,0.999,1.0	0.999,1.0,1.0,1.0	0		SE	531	ENSMUSG00000035232.8	Pdk3	chrX	-	93777308	93777422	93768888	93769028	93781466	93781577	531	115,99,105,124	0,0,1,0	123123107113	0,0,0,0	164	50	1	1	1.0,1.0,0.97,1.0	1.0,1.0,1.0,1.0	-0.008			A3SS	367	ENSMUSG00000045962.16	Wnk1	chr6	-	119944700	119944800	119944700	119944784	119946236	119946320	367	0,0,3,1	15,21,28,16	1,0,1,1	19,17,29,31	66	50	1	1	0.0,0.0,0.075,0.045	0.038,0.0,0.025,0.024	0.008		A5SS	395	ENSMUSG00000021288.18	Klc1	chr12	+	111789324	111789486	111789324	111789459	111795547	111795678	395	169198250226	1,1,3,4	184162190204	1,0,3,2	77	50	0.669858	1	0.991,0.992,0.982,0.973	0.992,1.0,0.976,0.985	-0.004		MXE	268	ENSMUSG00000038244.13	Mical2	chr7	+	112334937	112335156	112335328	112335430	112333828	112333954	112336848	112336974	268	88810611005704	525668600476	938926964832	571573607506	269	152	0.913337	1	0.489,0.473,0.486,0.455	0.481,0.477,0.473,0.482	-0.003		RI	333	ENSMUSG00000033542.13	Arhgef5	chr6	+	43283892	43285429	43283892	43284054	43285358	43285429	333	16,21,25,4	1,0,0,1	13,16,19,14	0,0,0,2	1354	50	0.654006	1	0.371,1.0,1.0,0.129	1.0,1.0,1.0,0.205	-0.176		SE	543	ENSMUSG00000009995.17	Taz	chrX	+	74288983	74289019	74288661	74288714	74289104	74289182	543	1,1,0,1	11,16,20,7	1,0,0,0	12,13,18,12	86	50	1	1	0.05,0.035,0.0,0.077	0.046,0.0,0.0,0.0	0.029
A3SS	360	ENSMUSG00000022538.19	Lsg1	chr16	-	30582055	30582160	30582055	30582142	30582530	30582651	360	7,1,4,1	28,6,12,17	3,1,2,5	7,9,7,11	68	50	0.485467	1	0.155,0.109,0.197,0.041	0.24,0.076,0.174,0.251	-0.06		A5SS	378	ENSMUSG00000036402.13	Gng12	chr6	+	66943824	66943882	66943824	66943877	67015724	67015843	378	2,1,1,0	24,10,15,13	6,4,2,3	39,32,17,24	55	50	0.011622	0.244189	0.07,0.083,0.057,0.0	0.123,0.102,0.097,0.102	-0.053		MXE	ENSMUSG00000029534.17	St7	chr6	+	17848003	17848079	17850356	17850425	17846198	17846314	17852257	17852412	272	31,22,30,18	18,8,13,18	21,27,35,32	19,12,15,13	126	119	0.773644	1	0.619,0.722,0.685,0.486	0.511,0.68,0.688,0.699	-0.017		RI	325	ENSMUSG00000029576.17	Radil	chr5	-	142485412	142485991	142485412	142485552	142485854	142485991	325	43,32,23,26	13,6,8,7	14,13,32,11	8,10,14,3	352	50	0.0411691	0.436831	0.32,0.431,0.29,0.345	0.199,0.156,0.245,0.342	0.111		SE	532	ENSMUSG00000035232.8	Pdk3	chrX	-	93788893	93788971	93783779	93783856	93800113	93800203	532	87,78,116,76	1,0,0,0	135,80,100,96	0,0,0,0	128	50	1	1	0.971,1.0,1.0,1.0	1.0,1.0,1.0,1.0	-0.007			A3SS	368	ENSMUSG00000041477.14	Dcp1b	chr6	+	119217802	119217979	119217901	119217979	119214769	119215606	368	26,26,26,16	0,0,0,0	24,26,14,23	2,0,0,0	149	50	1	1	1.0,1.0,1.0,1.0	0.801,1.0,1.0,1.0	0.05		A5SS	396	ENSMUSG00000021288.18	Klc1	chr12	+	111789324	111789486	111789324	111789459	111806007	111806074	396	160197247223	3,3,1,0	182161191203	0,1,2,2	77	50	1	1	0.972,0.977,0.994,1.0	1.0,0.991,0.984,0.985	-0.004		MXE	269	ENSMUSG00000038244.13	Mical2	chr7	+	112335328	112335430	112336848	112336974	112334937	112335156	112345245	112345353	269	570721665506	564677629484	669594687583	630541621491	152	176	0.449518	1	0.539,0.552,0.55,0.548	0.551,0.56,0.562,0.579	-0.016		RI	334	ENSMUSG00000004952.13	Rasa4	chr5	+	136101243	136101689	136101243	136101394	136101624	136101689	334	8,7,5,5	0,1,1,0	9,10,9,9	0,1,4,0	280	50	0.0503498	0.545524	1.0,0.556,0.472,1.0	1.0,0.641,0.287,1.0	0.025		SE	544	ENSMUSG00000009995.17	Taz	chrX	+	74289104	74289182	74288661	74288714	74289298	74289348	544	58,58,64,35	0,0,0,0	39,52,69,42	0,1,0,0	128	50	1	1	1.0,1.0,1.0,1.0	1.0,0.953,1.0,1.0	0.012
A3SS	361	ENSMUSG00000045962.16	Wnk1	chr6	-	119944700	119944800	119944700	119944784	119946236	119946320	361	0,3,1,0	38,34,44,28	2,1,2,1	68,43,42,30	66	50	0.532828	1	0.0,0.063,0.017,0.0	0.022,0.017,0.035,0.025	-0.005		A5SS	380	ENSMUSG00000029247.17	Paics	chr5	+	76956545	76956846	76956545	76956743	76959314	76959493	380	14,7,8,7	121,94,97,87	8,5,5,10	82,87,77,90	153	50	0.70481	1	0.036,0.024,0.026,0.026	0.031,0.018,0.021,0.035	0.002		MXE	ENSMUSG00000029534.17	St7	chr6	+	17921988	17922139	17930765	17930858	17906407	17906510	17934118	17934258	273	70,44,62,51	55,60,48,51	56,71,52,56	65,44,53,45	201	143	0.68155	1	0.475,0.343,0.479,0.416	0.38,0.534,0.411,0.47	-0.02		RI	326	ENSMUSG00000036555.14	Iqce	chr5	-	140674336	140677506	140674336	140674360	140677415	140677506	326	57,41,33,45	0,6,3,1	38,53,50,49	4,9,0,4	3105	50	0.698182	1	1.0,0.099,0.15,0.42	0.133,0.087,1.0,0.165	0.071		SE	533	ENSMUSG00000035232.8	Pdk3	chrX	-	93808870	93808942	93802208	93802393	93813926	93814068	533	78,70,94,93	1,0,0,0	133,105,94,89	1,0,0,0	122	50	1	1	0.97,1.0,1.0,1.0	0.982,1.0,1.0,1.0	-0.003			A3SS	369	ENSMUSG00000002297.15	Dbf4	chr5	-	8404870	8404916	8404870	8404913	8405801	8405838	369	3,1,0,2	2,0,0,0	4,2,3,2	0,0,0,0	53	50	1	1	0.586,1.0,NA,1.0	1.0,1.0,1.0,1.0	-0.138		A5SS	397	ENSMUSG00000029173.12	Sepsecs	chr5	-	52665161	52665394	52665235	52665394	52664167	52664321	397	2,2,0,0	4,5,2,4	0,1,0,3	4,5,1,2	124	50	0.389578	1	0.168,0.139,0.0,0.0	0.0,0.075,0.0,0.377	-0.036		MXE	270	ENSMUSG00000038244.13	Mical2	chr7	+	112336848	112336974	112345245	112345353	112335328	112335430	112346721	112346908	270	655831744573	564638561464	764690744597	601626618514	176	158	0.469563	1	0.51,0.539,0.543,0.526	0.533,0.497,0.519,0.51	0.015		RI	335	ENSMUSG00000004952.13	Rasa4	chr5	+	136104515	136105739	136104515	136104653	136105603	136105739	335	2,2,12,5	1,2,2,2	5,2,10,2	1,0,2,1	1000	50	0.76204	1	0.091,0.048,0.231,0.111	0.2,1.0,0.2,0.091	-0.252		SE	545	ENSMUSG00000008682.13	Rpl10	chrX	+	74272671	74272834	74272178	74272317	74272914	74272925	545	7261008844939	1,0,0,4	966899974955	3,3,5,7	213	50	0.149007	1	0.994,1.0,1.0,0.982	0.987,0.986,0.979,0.97	0.014
A3SS	362	ENSMUSG00000041477.14	Dcp1b	chr6	+	119214769	119217979	119217802	119217979	119206469	119206598	362	804538612594	0,0,0,1	716591529520	0,0,0,0	3083	50	1	1	1.0,1.0,1.0,0.906	1.0,1.0,1.0,1.0	-0.023		A5SS	381	ENSMUSG00000055923.16	Aasdh	chr5	-	76886046	76886322	76886129	76886322	76884085	76884201	381	8,3,6,4	3,2,1,1	5,7,11,8	4,1,4,5	133	50	0.571283	1	0.501,0.361,0.693,0.601	0.32,0.725,0.508,0.376	0.057		MXE	ENSMUSG00000062995.12	Ica1	chr6	-	8653496	8653535	8653629	8653692	8643972	8644242	8656361	8656408	274	33,31,30,25	47,40,53,38	29,31,31,24	55,44,56,40	113	89	0.486516	1	0.356,0.379,0.308,0.341	0.293,0.357,0.304,0.321	0.027		RI	327	ENSMUSG00000053553.11	3110082I17Rik	chr5	-	139359738	139361388	139359738	139360730	139361306	139361388	327	19,7,7,7	10,7,2,8	18,13,18,14	3,4,11,6	626	50	0.0924474	0.645246	0.132,0.074,0.218,0.065	0.324,0.206,0.116,0.157	-0.079		SE	534	ENSMUSG00000035232.8	Pdk3	chrX	-	93813926	93814068	93808870	93808942	93831846	93832201	534	114116132135	0,0,1,0	168132144135	1,2,0,0	192	50	1	1	1.0,1.0,0.972,1.0	0.978,0.945,1.0,1.0	0.012			A3SS	372	ENSMUSG00000030323.13	Ift122	chr6	+	115881337	115881623	115881476	115881623	115880643	115880710	372	1,0,3,0	13,15,10,14	0,2,4,2	19,13,16,16	189	50	1	1	0.02,0.0,0.074,0.0	0.0,0.039,0.062,0.032	-0.01		A5SS	401	ENSMUSG00000004561.14	Mettl17	chr14	+	51889146	51889397	51889146	51889217	51889527	51889635	401	27,33,25,29	3,14,13,10	18,22,31,30	8,8,8,8	230	50	0.888794	1	0.662,0.339,0.295,0.387	0.328,0.374,0.457,0.449	0.019		MXE	271	ENSMUSG00000029406.15	Pitpnm2	chr5	-	124140523	124140751	124142068	124142190	124136101	124136401	124143432	124143647	271	181218236191	270341305279	204184172199	305255265275	172	278	0.994915	1	0.52,0.508,0.556,0.525	0.519,0.538,0.512,0.539	0		RI	336	ENSMUSG00000039886.8	Tmem120a	chr5	-	135736596	135736835	135736596	135736662	135736745	135736835	336	2,3,4,2	14,8,11,10	7,5,4,0	6,6,6,6	133	50	0.08143	0.646711	0.051,0.124,0.12,0.07	0.305,0.239,0.2,0.0	-0.095		SE	550	ENSMUSG00000031393.16	Mecp2	chrX	-	74079908	74080032	74036981	74037332	74085509	74085612	550	35,43,47,58	6,6,14,7	41,42,35,53	6,7,11,4	174	50	0.782311	1	0.626,0.673,0.491,0.704	0.663,0.633,0.478,0.792	-0.018
A3SS	363	ENSMUSG00000041477.14	Dcp1b	chr6	+	119217802	119217979	119217901	119217979	119214769	119215606	363	46,25,46,37	0,1,0,0	36,43,35,41	0,1,0,0	149	50	1	1	1.0,0.893,1.0,1.0	1.0,0.935,1.0,1.0	-0.011		A5SS	385	ENSMUSG00000030428.16	Ttyh1	chr7	+	4122476	4122651	4122476	4122647	4124619	4124731	385	14,18,24,30	1,1,0,0	38,25,14,26	0,0,0,2	54	50	1	1	0.928,0.943,1.0,1.0	1.0,1.0,1.0,0.923	-0.013		MXE	ENSMUSG00000027598.16	Itch	chr2	+	155138195	155138272	155157773	155157975	155133508	155133585	155163392	155163483	275	79,40,53,37	49,61,47,49	59,44,44,38	45,62,32,64	127	252	0.772497	1	0.762,0.565,0.691,0.6	0.722,0.585,0.732,0.541	0.01		RI	329	ENSMUSG00000036948.17	BC037034	chr5	-	138260834	138261716	138260834	138260989	138261552	138261716	329	28,34,32,25	40,30,34,33	45,36,43,12	37,38,33,35	613	50	0.68137	1	0.054,0.085,0.071,0.058	0.09,0.072,0.096,0.027	-0.004		SE	537	ENSMUSG00000073077.6	Gm7173	chrX	-	79489034	79489251	79488505	79488747	79490930	79491027	537	0,2,4,0	0,0,0,0	3,0,0,3	1,0,0,0	267	50	1	1	NA,1.0,1.0,NA	0.36,NA,NA,1.0	0.32			A3SS	373	ENSMUSG00000030323.13	Ift122	chr6	+	115915731	115916047	115915906	115916047	115913871	115913974	373	12,5,8,3	9,24,25,20	5,7,9,6	19,19,12,13	225	50	0.803544	1	0.229,0.044,0.066,0.032	0.055,0.076,0.143,0.093	0.001		A5SS	402	ENSMUSG00000004561.14	Mettl17	chr14	+	51891366	51891551	51891366	51891547	51891626	51891793	402	11,19,17,19	0,0,0,0	8,14,15,23	0,0,1,0	54	50	1	1	1.0,1.0,1.0,1.0	1.0,1.0,0.933,1.0	0.017		MXE	272	ENSMUSG00000031485.15	Prosc	chr8	+	27049173	27049308	27051258	27051401	27045923	27045999	27052235	27052334	272	160143144125	105,116,120,95	142111138151	121,98,110,118	185	193	0.48577	1	0.614,0.563,0.556,0.579	0.55,0.542,0.567,0.572	0.02		RI	337	ENSMUSG00000005514.14	Por	chr5	+	135734382	135734706	135734382	135734528	135734620	135734706	337	6,9,7,11	28,34,27,41	7,13,5,7	42,38,40,56	142	50	0.264	0.971699	0.07,0.085,0.084,0.086	0.055,0.108,0.042,0.042	0.02		SE	553	ENSMUSG00000031392.18	Irak1	chrX	-	74017129	74017430	74016547	74016697	74018129	74018366	553	127212154112	0,1,0,0	140134196159	0,0,0,0	351	50	1	1	1.0,0.968,1.0,1.0	1.0,1.0,1.0,1.0	-0.008
A3SS	364	ENSMUSG00000002297.15	Dbf4	chr5	-	8404870	8404916	8404870	8404913	8405801	8405838	364	5,6,3,2	0,0,0,0	3,9,1,4	1,0,0,0	53	50	1	1	1.0,1.0,1.0,1.0	0.739,1.0,1.0,1.0	0.065		A5SS	386	ENSMUSG00000030428.16	Ttyh1	chr7	+	4122476	4122655	4122476	4122647	4124619	4124731	386	221227221228	1,1,0,0	266249155210	0,0,0,2	58	50	1	1	0.995,0.995,1.0,1.0	1.0,1.0,1.0,0.989	0		MXE	ENSMUSG00000029655.17	N4bp2l2	chr5	-	150643168	150643315	150647000	150647077	150608006	150608440	150647459	150647519	276	44,44,52,41	101101104101	36,39,36,38	95,114,78,97	127	197	0.36518	1	0.403,0.403,0.437,0.386	0.37,0.347,0.417,0.378	0.029		RI	330	ENSMUSG00000036948.17	BC037034	chr5	-	138262169	138262744	138262169	138262317	138262657	138262744	330	156132127142	4,1,1,1	136134114111	1,4,0,2	390	50	0.734338	1	0.833,0.944,0.942,0.948	0.946,0.811,1.0,0.877	0.008		SE	538	ENSMUSG00000073077.6	Gm7173	chrX	-	79491118	79491311	79490930	79491027	79493677	79493830	538	0,0,5,0	0,0,0,0	0,6,0,0	1,0,0,0	243	50	1	1	NA,NA,1.0,NA	0.0,1.0,NA,NA	0.5			A3SS	374	ENSMUSG00000030323.13	Ift122	chr6	+	115916969	115917067	115916972	115917067	115915906	115916047	374	8,6,5,5	17,18,24,18	6,10,6,9	12,24,33,18	53	50	0.61494	1	0.307,0.239,0.164,0.208	0.321,0.282,0.146,0.321	-0.038		A5SS	403	ENSMUSG00000039706.11	Ldb2	chr5	-	44479092	44479244	44479098	44479244	44476492	44476635	403	11,12,8,14	0,0,3,3	4,11,10,6	0,0,4,2	56	50	0.751433	1	1.0,1.0,0.704,0.806	1.0,1.0,0.691,0.728	0.023		MXE	274	ENSMUSG00000032745.17	Gpbp1	chr13	-	111443320	111443406	111447895	111447955	111440631	111440816	111448932	111448999	274	117137148136	1,2,1,3	157111130122	1,1,2,1	110	136	1	1	0.993,0.988,0.995,0.982	0.995,0.993,0.988,0.993	-0.003		RI	338	ENSMUSG00000042286.13	Stab1	chr14	-	31139506	31140267	31139506	31139653	31139743	31140267	338	2,2,0,3	7,6,12,5	1,1,1,0	5,5,5,12	140	50	1	1	0.093,0.106,0.0,0.176	0.067,0.067,0.067,0.0	0.043		SE	554	ENSMUSG00000031392.18	Irak1	chrX	-	74017129	74017511	74016547	74016697	74018129	74018334	554	168281206165	0,1,0,0	206193244210	0,0,0,0	432	50	1	1	1.0,0.97,1.0,1.0	1.0,1.0,1.0,1.0	-0.008
A3SS	367	ENSMUSG00000030323.13	Ift122	chr6	+	115881337	115881623	115881476	115881623	115880643	115880710	367	3,0,0,1	10,6,10,10	3,4,0,0	10,4,8,6	189	50	0.335673	1	0.074,0.0,0.0,0.026	0.074,0.209,0.0,0.0	-0.046		A5SS	387	ENSMUSG00000030428.16	Ttyh1	chr7	+	4122476	4122655	4122476	4122651	4124619	4124731	387	210210198199	3,1,1,1	231226142187	3,2,1,3	54	50	1	1	0.985,0.995,0.995,0.995	0.986,0.991,0.992,0.983	0.005		MXE	ENSMUSG00000027259.15	Adal	chr2	+	121146032	121146120	121148240	121148322	121143148	121143209	121150219	121150346	277	41,59,48,41	54,21,39,38	44,47,51,38	34,38,45,38	138	132	0.685942	1	0.421,0.729,0.541,0.508	0.553,0.542,0.52,0.489	0.024		RI	331	ENSMUSG00000027676.11	Ccdc39	chr3	-	33830024	33830760	33830024	33830157	33830656	33830760	331	84,86,75,40	0,2,5,0	72,30,58,35	1,0,1,1	549	50	1	1	1.0,0.797,0.577,1.0	0.868,1.0,0.841,0.761	-0.024		SE	540	ENSMUSG00000035725.13	Prkx	chrX	-	77771246	77771342	77765348	77765406	77773115	77773235	540	43,36,43,37	0,0,1,0	42,43,24,33	2,6,0,2	146	50	4.48305e-05	0.0154719	1.0,1.0,0.936,1.0	0.878,0.711,1.0,0.85	0.124			A3SS	375	ENSMUSG00000000441.17	Raf1	chr6	-	115620208	115620347	115620208	115620327	115621815	115621862	375	4,4,5,4	32,22,50,35	4,1,9,4	40,25,45,35	70	50	0.789925	1	0.082,0.115,0.067,0.075	0.067,0.028,0.125,0.075	0.011		A5SS	405	ENSMUSG00000029086.15	Prom1	chr5	-	44034323	44034421	44034346	44034421	44032943	44033007	405	1,0,1,0	1,7,3,5	0,2,0,0	8,3,5,2	73	50	1	1	0.407,0.0,0.186,0.0	0.0,0.313,0.0,0.0	0.07		MXE	275	ENSMUSG00000032745.17	Gpbp1	chr13	-	111466850	111466970	111487422	111488370	111453372	111453496	111489717	111490028	275	7558981074950	108125133122	995764881856	125,89,125,124	998	170	0.94754	1	0.544,0.55,0.579,0.57	0.576,0.594,0.546,0.54	-0.003		RI	339	ENSMUSG00000042286.13	Stab1	chr14	-	31139743	31140267	31139743	31139848	31139925	31140267	339	0,0,5,3	12,8,10,6	1,6,1,2	6,10,11,4	127	50	0.439804	1	0.0,0.0,0.164,0.164	0.062,0.191,0.035,0.164	-0.031		SE	555	ENSMUSG00000031392.18	Irak1	chrX	-	74017900	74018017	74017129	74017511	74018129	74018366	555	3,5,3,6	11,18,14,22	0,4,5,8	19,15,11,22	167	50	0.730648	1	0.075,0.077,0.06,0.075	0.0,0.074,0.12,0.098	-0.001
A3SS	368	ENSMUSG00000030323.13	Ift122	chr6	+	115915731	115916047	115915906	115916047	115913871	115913974	368	45,8,30,18	15,9,10,21	31,26,19,19	13,16,9,9	225	50	0.599933	1	0.4,0.165,0.4,0.16	0.346,0.265,0.319,0.319	-0.031		A5SS	391	ENSMUSG00000029192.17	Tbc1d14	chr5	-	36524890	36525048	36524929	36525048	36522926	36523009	391	4,4,1,1	47,37,34,34	6,4,4,4	69,46,39,18	89	50	0.139696	0.850635	0.046,0.057,0.016,0.016	0.047,0.047,0.054,0.111	-0.031		MXE	ENSMUSG00000056602.11	Fry	chr5	+	150457744	150457915	150461388	150461397	150454499	150454574	150466243	150466441	278	153169146145	0,0,1,0	185170153125	4,0,3,0	221	59	0.441767	1	1.0,1.0,0.975,1.0	0.925,1.0,0.932,1.0	0.029		RI	332	ENSMUSG00000037364.11	Srrt	chr5	-	137296466	137296968	137296466	137296623	137296774	137296968	332	177,127,154,72	65,43,51,64	153,115,130,93	74,51,55,54	201	50	0.611283	1	0.404,0.424,0.429,0.219	0.34,0.359,0.37,0.3	0.027		SE	541	ENSMUSG00000035725.13	Prkx	chrX	-	77771246	77771342	77765348	77765406	77782037	77782301	541	34,28,33,27	5,0,0,0	33,31,23,27	0,0,0,0	146	50	0.294214	1	0.7,1.0,1.0,1.0	1.0,1.0,1.0,1.0	-0.075			A3SS	376	ENSMUSG00000026342.10	Slc35f5	chr1	+	125589810	125589965	125589838	125589965	125587364	125587455	376	44,39,44,37	0,1,2,0	59,42,31,34	1,0,3,2	78	50	1	1	1.0,0.962,0.934,1.0	0.974,1.0,0.869,0.916	0.034		A5SS	408	ENSMUSG00000067367.9	Lyar	chr5	+	38223133	38223231	38223133	38223227	38224626	38224797	408	2,0,1,3	0,1,0,1	1,1,0,2	2,1,0,0	54	50	1	1	1.0,0.0,1.0,0.735	0.316,0.481,NA,1.0	0.085		MXE	276	ENSMUSG00000043635.12	Adamts3	chr5	-	89694749	89694830	89696002	89696086	89693038	89693202	89698203	89698327	276	1,0,1,1	19,40,27,39	1,0,0,1	21,28,27,36	134	131	1	1	0.049,0.0,0.035,0.024	0.044,0.0,0.0,0.026	0.01		RI	340	ENSMUSG00000042286.13	Stab1	chr14	-	31139925	31140267	31139925	31140075	31140147	31140267	340	4,4,7,2	4,7,6,5	11,5,5,4	3,8,10,8	122	50	0.754673	1	0.291,0.19,0.323,0.141	0.6,0.204,0.17,0.17	-0.05		SE	559	ENSMUSG00000031392.18	Irak1	chrX	-	74021848	74021963	74020942	74021061	74022184	74022249	559	65,113,92,83	0,0,2,1	92,66,87,68	0,1,0,0	165	50	1	1	1.0,1.0,0.933,0.962	1.0,0.952,1.0,1.0	-0.014
A3SS	369	ENSMUSG00000030323.13	Ift122	chr6	+	115916969	115917067	115916972	115917067	115915906	115916047	369	15,11,10,10	27,23,24,20	7,5,13,5	21,29,25,19	53	50	0.117041	0.842499	0.344,0.311,0.282,0.321	0.239,0.14,0.329,0.199	0.088		A5SS	393	ENSMUSG00000029155.16	Spata18	chr5	+	73676938	73677058	73676938	73677022	73678991	73679037	393	0,0,1,0	0,1,1,0	1,0,0,0	0,0,0,0	86	50	1	1	NA,0.0,0.368,NA	1.0,NA,NA,NA	-0.816		MXE	ENSMUSG00000051950.10	B3glct	chr5	+	149696424	149696474	149703278	149703318	149678229	149678379	149709319	149709429	279	8,2,6,4	19,2,9,6	2,4,1,5	2,6,10,10	100	90	0.465329	1	0.275,0.474,0.375,0.375	0.474,0.375,0.083,0.31	0.064		RI	333	ENSMUSG00000033542.13	Arhgef5	chr6	+	43283892	43285429	43283892	43284054	43285358	43285429	333	28,21,13,14	2,1,3,1	29,32,13,16	1,1,0,3	1354	50	0.401138	1	0.341,0.437,0.138,0.341	0.517,0.542,1.0,0.165	-0.242		SE	542	ENSMUSG00000035725.13	Prkx	chrX	-	77773115	77773235	77765348	77765406	77782037	77782301	542	54,39,42,44	5,0,0,0	45,53,36,36	0,0,0,0	170	50	0.399152	1	0.761,1.0,1.0,1.0	1.0,1.0,1.0,1.0	-0.06			A3SS	377	ENSMUSG00000020100.15	Slc29a3	chr10	-	60730569	60730675	60730569	60730652	60750385	60750684	377	1,0,0,1	2,6,8,10	0,0,0,0	7,2,6,1	73	50	1	1	0.255,0.0,0.0,0.064	0.0,0.0,0.0,0.0	0.08		A5SS	409	ENSMUSG00000029098.16	Acox3	chr5	+	35583875	35583975	35583875	35583971	35588158	35588313	409	13,18,20,12	6,4,7,5	8,14,8,13	3,2,7,5	54	50	0.941215	1	0.667,0.806,0.726,0.69	0.712,0.866,0.514,0.707	0.023		MXE	277	ENSMUSG00000029687.16	Ezh2	chr6	-	47558177	47558294	47561668	47561938	47556029	47556150	47576535	47576664	277	1,0,0,0	8,10,1,13	0,0,0,0	4,3,6,6	320	167	1	1	0.061,0.0,0.0,0.0	0.0,0.0,0.0,0.0	0.015		RI	341	ENSMUSG00000042286.13	Stab1	chr14	-	31140355	31140720	31140355	31140465	31140554	31140720	341	1,3,0,7	3,7,2,2	4,3,2,2	1,4,5,4	139	50	0.693533	1	0.107,0.134,0.0,0.557	0.59,0.212,0.126,0.152	-0.07		SE	560	ENSMUSG00000031392.18	Irak1	chrX	-	74021848	74021963	74020942	74021061	74022472	74022496	560	52,80,65,63	0,1,1,0	68,54,59,43	0,0,0,1	165	50	1	1	1.0,0.96,0.952,1.0	1.0,1.0,1.0,0.929	-0.004
A3SS	370	ENSMUSG00000000441.17	Raf1	chr6	-	115620208	115620347	115620208	115620327	115621815	115621862	370	7,9,18,4	59,42,57,66	14,5,5,17	52,52,38,56	70	50	0.482494	1	0.078,0.133,0.184,0.041	0.161,0.064,0.086,0.178	-0.013		A5SS	394	ENSMUSG00000039318.12	Rab3gap2	chr1	+	185266900	185267074	185266900	185267014	185267172	185267279	394	97,69,63,76	7,6,13,4	83,77,73,76	8,6,5,7	110	50	0.661094	1	0.863,0.839,0.688,0.896	0.825,0.854,0.869,0.832	-0.024		MXE	ENSMUSG00000029647.15	Pan3	chr5	+	147488110	147488258	147503084	147503202	147455117	147455188	147519504	147519752	280	166100125146	44,29,40,27	116106130105	41,27,20,34	198	168	0.9498	1	0.762,0.745,0.726,0.821	0.706,0.769,0.847,0.724	0.002		RI	334	ENSMUSG00000004952.13	Rasa4	chr5	+	136101243	136101689	136101243	136101394	136101624	136101689	334	106,116,93,84	11,10,12,11	141154136124	19,21,18,16	280	50	0.359637	1	0.632,0.674,0.581,0.577	0.57,0.567,0.574,0.581	0.043		SE	543	ENSMUSG00000035725.13	Prkx	chrX	-	77773115	77773235	77765348	77765406	77786127	77786296	543	41,22,35,32	0,2,0,0	35,43,18,29	0,0,0,0	170	50	1	1	1.0,0.764,1.0,1.0	1.0,1.0,1.0,1.0	-0.059			A3SS	380	ENSMUSG00000059939.13	9430015G10Rik	chr4	+	156121932	156122416	156122350	156122416	156119163	156119239	380	91,110,101,78	0,0,0,1	109,117,79,86	0,0,0,0	468	50	1	1	1.0,1.0,1.0,0.893	1.0,1.0,1.0,1.0	-0.027		A5SS	411	ENSMUSG00000035757.16	Selo	chr15	+	89092703	89092907	89092703	89092849	89094136	89094323	411	27,31,39,29	3,3,0,1	13,14,29,18	2,2,0,2	108	50	0.808848	1	0.806,0.827,1.0,0.931	0.751,0.764,1.0,0.806	0.061		MXE	278	ENSMUSG00000014355.10	Anapc1	chr2	-	128680108	128680209	128680393	128680445	128679519	128679602	128684501	128684663	278	19,23,22,21	36,42,60,26	18,18,13,14	48,34,52,45	102	151	0.0921706	1	0.439,0.448,0.352,0.545	0.357,0.439,0.27,0.315	0.101		RI	342	ENSMUSG00000042286.13	Stab1	chr14	-	31142957	31143267	31142957	31143014	31143117	31143267	342	0,4,5,1	2,4,6,1	5,0,3,7	8,3,2,1	153	50	0.521122	1	0.0,0.246,0.214,0.246	0.17,0.0,0.329,0.696	-0.122		SE	561	ENSMUSG00000031392.18	Irak1	chrX	-	74022184	74022249	74020942	74021061	74022472	74022496	561	19,27,31,25	0,1,1,0	23,22,30,22	0,0,0,1	115	50	1	1	1.0,0.922,0.931,1.0	1.0,1.0,1.0,0.905	-0.013
A3SS	371	ENSMUSG00000026342.10	Slc35f5	chr1	+	125589810	125589965	125589838	125589965	125587364	125587455	371	37,32,16,36	2,0,1,0	19,31,27,30	1,1,2,0	78	50	1	1	0.922,1.0,0.911,1.0	0.924,0.952,0.896,1.0	0.015		A5SS	395	ENSMUSG00000041147.10	Brca2	chr5	+	150522631	150523090	150522631	150522896	150523174	150523279	395	3,0,3,0	1,3,3,3	0,5,2,1	0,4,1,3	244	50	1	1	0.381,0.0,0.17,0.0	NA,0.204,0.291,0.064	-0.049		MXE	ENSMUSG00000029647.15	Pan3	chr5	+	147488110	147488258	147519504	147519752	147455117	147455188	147521829	147521934	281	148,77,110,125	272201271217	104,97,120,93	211224144183	198	298	0.322757	1	0.45,0.366,0.379,0.464	0.426,0.395,0.556,0.433	-0.038		RI	335	ENSMUSG00000004952.13	Rasa4	chr5	+	136104515	136105739	136104515	136104653	136105603	136105739	335	42,69,41,44	28,25,19,13	78,88,58,53	24,31,27,16	1000	50	0.255543	0.904206	0.07,0.121,0.097,0.145	0.14,0.124,0.097,0.142	-0.017		SE	544	ENSMUSG00000035725.13	Prkx	chrX	-	77773115	77773235	77771246	77771342	77782037	77782301	544	64,47,51,54	1,0,0,0	52,59,38,40	0,0,1,0	170	50	1	1	0.95,1.0,1.0,1.0	1.0,1.0,0.918,1.0	0.008			A3SS	381	ENSMUSG00000030067.17	Foxp1	chr6	-	98945346	98945426	98945346	98945423	98945533	98945735	381	15,29,58,28	5,8,11,9	38,23,31,30	9,6,12,17	53	50	0.231829	1	0.739,0.774,0.833,0.746	0.799,0.783,0.709,0.625	0.044		A5SS	412	ENSMUSG00000025735.13	Rhbdl1	chr17	-	25836398	25836572	25836410	25836572	25835968	25836193	412	19,23,15,30	62,78,85,98	20,8,13,17	84,102,97,74	62	50	0.0110017	0.267556	0.198,0.192,0.125,0.198	0.161,0.059,0.098,0.156	0.06		MXE	279	ENSMUSG00000055923.16	Aasdh	chr5	-	76891602	76891795	76894289	76894362	76888592	76888834	76896376	76896690	279	1,1,0,2	30,30,15,14	3,5,0,1	28,17,22,28	123	243	0.0284365	0.776441	0.062,0.062,0.0,0.22	0.175,0.368,0.0,0.066	-0.066		RI	343	ENSMUSG00000029718.14	Pcolce	chr5	-	137605722	137607107	137605722	137605800	137606826	137607107	343	6,16,23,0	16,15,24,6	8,5,7,8	8,7,15,7	1076	50	0.7513	1	0.017,0.047,0.043,0.0	0.044,0.032,0.021,0.05	-0.01		SE	562	ENSMUSG00000031392.18	Irak1	chrX	-	74022184	74022249	74020942	74021061	74022848	74022952	562	5,10,9,6	0,0,0,0	9,3,8,6	1,0,0,0	115	50	1	1	1.0,1.0,1.0,1.0	0.796,1.0,1.0,1.0	0.051
A3SS	372	ENSMUSG00000020100.15	Slc29a3	chr10	-	60730569	60730675	60730569	60730652	60750385	60750684	372	1,0,0,0	2,8,4,8	3,0,0,0	13,10,6,10	73	50	1	1	0.255,0.0,0.0,0.0	0.136,0.0,0.0,0.0	0.03		A5SS	396	ENSMUSG00000041147.10	Brca2	chr5	+	150531683	150532402	150531683	150531733	150534592	150534642	396	11,2,6,3	0,0,2,1	6,2,9,3	0,0,0,0	719	50	0.272983	1	1.0,1.0,0.173,0.173	1.0,1.0,1.0,1.0	-0.413		MXE	ENSMUSG00000029647.15	Pan3	chr5	+	147503084	147503202	147519504	147519752	147488110	147488258	147521829	147521934	282	52,21,38,19	292221281238	42,25,19,36	221231153193	168	298	0.212191	1	0.24,0.144,0.193,0.124	0.252,0.161,0.181,0.249	-0.036		RI	336	ENSMUSG00000039886.8	Tmem120a	chr5	-	135736596	135736835	135736596	135736662	135736745	135736835	336	3,6,5,1	9,4,15,9	8,3,2,6	8,5,5,4	133	50	0.130409	0.702392	0.111,0.361,0.111,0.04	0.273,0.184,0.131,0.361	-0.082		SE	545	ENSMUSG00000035725.13	Prkx	chrX	-	77782037	77782301	77765348	77765406	77786127	77786296	545	125,80,99,85	0,2,0,0	74,90,63,71	0,0,0,0	314	50	1	1	1.0,0.864,1.0,1.0	1.0,1.0,1.0,1.0	-0.034			A3SS	382	ENSMUSG00000030067.17	Foxp1	chr6	-	99009903	99010057	99009903	99010054	99015423	99015510	382	40,32,51,29	1,1,2,0	41,43,36,33	1,1,0,2	53	50	1	1	0.974,0.968,0.96,1.0	0.975,0.976,1.0,0.94	0.003		A5SS	414	ENSMUSG00000022906.15	Parp9	chr16	+	35943368	35943510	35943368	35943402	35947500	35948354	414	0,0,0,0	0,1,3,0	0,1,1,2	3,0,1,0	158	50	1	1	NA,0.0,0.0,NA	0.0,1.0,0.24,1.0	-0.56		MXE	280	ENSMUSG00000029192.17	Tbc1d14	chr5	-	36508359	36508431	36514038	36514119	36507577	36507706	36519272	36519379	280	61,88,63,77	51,54,61,56	74,52,65,69	55,39,66,65	131	122	0.461026	1	0.527,0.603,0.49,0.562	0.556,0.554,0.478,0.497	0.024		RI	344	ENSMUSG00000031537.15	Ikbkb	chr8	-	22665488	22665911	22665488	22665636	22665811	22665911	344	14,8,19,17	17,18,35,24	4,8,15,9	23,20,25,15	225	50	0.144288	0.8255	0.155,0.09,0.108,0.136	0.037,0.082,0.118,0.118	0.034		SE	563	ENSMUSG00000031392.18	Irak1	chrX	-	74022184	74022249	74021848	74021963	74022472	74022496	563	32,60,56,44	0,0,0,0	47,34,58,47	0,1,0,0	115	50	1	1	1.0,1.0,1.0,1.0	1.0,0.937,1.0,1.0	0.016
A3SS	373	ENSMUSG00000030269.14	Mtmr14	chr6	+	113277789	113277945	113277830	113277945	113270521	113270701	373	25,21,30,33	0,0,0,0	33,30,31,49	1,2,0,0	91	50	1	1	1.0,1.0,1.0,1.0	0.948,0.892,1.0,1.0	0.04		A5SS	397	ENSMUSG00000050914.16	Ankrd37	chr8	-	45999616	45999867	45999650	45999867	45999250	45999403	397	13,9,13,18	0,0,0,0	16,16,9,24	1,0,2,0	84	50	1	1	1.0,1.0,1.0,1.0	0.905,1.0,0.728,1.0	0.092		MXE	ENSMUSG00000029647.15	Pan3	chr5	+	147539741	147539806	147543069	147543208	147539242	147539372	147545605	147545680	283	74,52,82,67	180126131121	53,52,66,57	100105115133	115	189	0.889162	1	0.403,0.404,0.507,0.476	0.466,0.449,0.485,0.413	-0.006		RI	337	ENSMUSG00000005514.14	Por	chr5	+	135734382	135734706	135734382	135734528	135734620	135734706	337	5,7,11,10	38,20,32,28	13,7,13,6	36,36,34,28	142	50	0.85539	1	0.044,0.11,0.108,0.112	0.113,0.064,0.119,0.07	0.002		SE	546	ENSMUSG00000035725.13	Prkx	chrX	-	77782037	77782301	77771454	77773235	77786127	77786296	546	133,97,106,97	0,0,0,0	84,100,81,79	0,0,0,1	314	50	1	1	1.0,1.0,1.0,1.0	1.0,1.0,1.0,0.926	0.018			A3SS	383	ENSMUSG00000030067.17	Foxp1	chr6	-	99015423	99015513	99015423	99015510	99016527	99016665	383	33,32,34,27	6,2,5,5	34,37,29,24	1,4,9,9	53	50	0.508884	1	0.838,0.938,0.865,0.836	0.97,0.897,0.752,0.716	0.035		A5SS	415	ENSMUSG00000028034.15	Fubp1	chr3	+	152226079	152226217	152226079	152226208	152228170	152228245	415	45,50,35,52	7,2,2,11	37,31,37,34	12,14,7,4	59	50	0.0128676	0.282622	0.845,0.955,0.937,0.8	0.723,0.652,0.817,0.878	0.117		MXE	281	ENSMUSG00000029192.17	Tbc1d14	chr5	-	36522926	36523009	36524929	36525048	36520443	36520561	36543176	36543297	281	65,96,101,81	47,67,76,62	101,92,84,103	71,56,64,80	169	133	0.820208	1	0.521,0.53,0.511,0.507	0.528,0.564,0.508,0.503	-0.008		RI	345	ENSMUSG00000032228.16	Tcf12	chr9	-	71868071	71870147	71868071	71868278	71870073	71870147	345	82,75,76,72	5,6,1,5	48,69,85,62	2,5,6,5	1845	50	0.589613	1	0.308,0.253,0.673,0.281	0.394,0.272,0.277,0.252	0.08		SE	564	ENSMUSG00000031392.18	Irak1	chrX	-	74022472	74022661	74022184	74022249	74022848	74022952	564	57,85,105,94	0,1,0,0	90,73,95,88	0,0,0,0	239	50	1	1	1.0,0.947,1.0,1.0	1.0,1.0,1.0,1.0	-0.013
A3SS	375	ENSMUSG00000059939.13	9430015G10Rik	chr4	+	156121932	156122416	156122350	156122416	156119163	156119239	375	177129166108	0,0,1,1	157180145142	0,0,0,0	468	50	1	1	1.0,1.0,0.947,0.92	1.0,1.0,1.0,1.0	-0.033		A5SS	398	ENSMUSG00000004031.13	Brinp2	chr1	-	158266461	158268020	158267829	158268020	158254973	158255079	398	450274259348	0,0,1,0	296280290401	0,0,0,1	1418	50	1	1	1.0,1.0,0.901,1.0	1.0,1.0,1.0,0.934	-0.008		MXE	ENSMUSG00000021709.14	Erbb2ip	chr13	-	103824719	103824848	103827906	103828023	103823313	103823406	103833497	103835028	284	61,38,42,45	72,79,54,53	80,53,45,35	110,73,59,62	167	179	0.848687	1	0.476,0.34,0.455,0.476	0.438,0.438,0.45,0.377	0.011		RI	338	ENSMUSG00000042286.13	Stab1	chr14	-	31139506	31140267	31139506	31139653	31139743	31140267	338	8,1,6,1	9,3,7,1	2,2,0,0	5,14,5,3	140	50	9.86053e-05	0.0146366	0.241,0.106,0.234,0.263	0.125,0.049,0.0,0.0	0.167		SE	547	ENSMUSG00000016382.15	Pls3	chrX	-	75799716	75799743	75799394	75799490	75800501	75800644	547	22,35,35,27	21,21,37,31	29,29,28,30	34,33,27,36	77	50	0.353424	1	0.405,0.52,0.381,0.361	0.356,0.363,0.402,0.351	0.049			A3SS	384	ENSMUSG00000030067.17	Foxp1	chr6	-	99075853	99076045	99075853	99075949	99162838	99163018	384	34,40,55,47	6,7,2,2	45,34,41,31	4,3,3,1	146	50	0.439829	1	0.66,0.662,0.904,0.889	0.794,0.795,0.824,0.914	-0.053		A5SS	416	ENSMUSG00000002320.15	Tm9sf1	chr14	-	55640966	55641588	55641269	55641588	55640384	55640570	416	184226244250	0,1,2,1	192213213210	0,1,3,0	353	50	1	1	1.0,0.97,0.945,0.973	1.0,0.968,0.91,1.0	0.002		MXE	282	ENSMUSG00000029192.17	Tbc1d14	chr5	-	36524929	36525048	36543176	36543297	36522926	36523009	36571295	36572037	282	30,47,36,34	83118132108	31,33,37,35	145124125132	171	169	0.0954879	1	0.263,0.282,0.212,0.237	0.174,0.208,0.226,0.208	0.044		RI	346	ENSMUSG00000029482.4	Aacs	chr5	+	125511639	125511968	125511639	125511704	125511845	125511968	346	20,28,28,17	58,85,114,89	11,13,13,24	79,77,70,61	191	50	0.193191	0.900656	0.083,0.079,0.06,0.048	0.035,0.042,0.046,0.093	0.013		SE	565	ENSMUSG00000031392.18	Irak1	chrX	-	74022472	74022664	74020999	74021061	74022848	74022944	565	45,83,96,81	0,0,0,0	86,63,74,76	1,0,0,0	242	50	1	1	1.0,1.0,1.0,1.0	0.947,1.0,1.0,1.0	0.013
A3SS	376	ENSMUSG00000030067.17	Foxp1	chr6	-	98945346	98945426	98945346	98945423	98945533	98945735	376	10,7,8,16	5,1,1,2	8,11,9,5	1,0,5,5	53	50	0.55524	1	0.654,0.868,0.883,0.883	0.883,1.0,0.629,0.485	0.073		A5SS	399	ENSMUSG00000029201.14	Ugdh	chr5	-	65420248	65422782	65422634	65422782	65418477	65418608	399	320288249240	0,0,0,1	359271303227	0,0,0,0	2436	50	1	1	1.0,1.0,1.0,0.831	1.0,1.0,1.0,1.0	-0.042		MXE	ENSMUSG00000021709.14	Erbb2ip	chr13	-	103824719	103824926	103827906	103828023	103823313	103823406	103830187	103830331	285	48,47,42,57	155136126126	87,62,47,41	217141120110	167	257	0.374045	1	0.323,0.347,0.339,0.41	0.382,0.404,0.376,0.365	-0.027		RI	339	ENSMUSG00000042286.13	Stab1	chr14	-	31139743	31140267	31139743	31139848	31139925	31140267	339	0,4,0,3	12,4,4,3	2,0,2,3	4,6,6,5	127	50	0.740006	1	0.0,0.282,0.0,0.282	0.164,0.0,0.116,0.191	0.023		SE	549	ENSMUSG00000090110.8	Cmc4	chrX	-	75409545	75409613	75404845	75405218	75416014	75416213	549	28,30,45,28	2,2,0,4	25,36,33,20	12,3,1,3	118	50	0.0375492	0.80526	0.856,0.864,1.0,0.748	0.469,0.836,0.933,0.739	0.123			A3SS	385	ENSMUSG00000040479.11	Dgkz	chr2	-	91942627	91942814	91942627	91942684	91944021	91944099	385	22,32,25,22	262231195179	28,17,25,17	286212245125	180	50	0.378421	1	0.023,0.037,0.034,0.033	0.026,0.022,0.028,0.036	0.004		A5SS	417	ENSMUSG00000046808.17	Atp10d	chr5	+	72265970	72266168	72265970	72266074	72267406	72267533	417	0,0,3,1	1,0,0,0	0,0,1,0	0,1,1,3	144	50	1	1	0.0,NA,1.0,1.0	NA,0.0,0.258,0.0	0.581		MXE	283	ENSMUSG00000036167.15	Pphln1	chr15	+	93410691	93410783	93424013	93424075	93398349	93398461	93441500	93441712	283	28,43,40,24	26,22,23,22	31,44,24,26	26,21,27,27	142	112	0.513487	1	0.459,0.607,0.578,0.462	0.485,0.623,0.412,0.432	0.039		RI	347	ENSMUSG00000038095.15	Sbno1	chr5	-	124400961	124401276	124400961	124401067	124401140	124401276	347	2,6,6,7	28,33,44,33	6,2,10,6	35,26,32,31	123	50	0.467908	1	0.028,0.069,0.053,0.079	0.065,0.03,0.113,0.073	-0.013		SE	566	ENSMUSG00000031392.18	Irak1	chrX	-	74022472	74022664	74022184	74022249	74022848	74022944	566	59100117100	0,1,0,0	100,82,96,91	0,0,0,0	242	50	1	1	1.0,0.954,1.0,1.0	1.0,1.0,1.0,1.0	-0.012
A3SS	377	ENSMUSG00000030067.17	Foxp1	chr6	-	99009903	99010057	99009903	99010054	99015423	99015510	377	7,2,4,11	2,0,0,0	15,11,10,9	0,0,0,0	53	50	1	1	0.768,1.0,1.0,1.0	1.0,1.0,1.0,1.0	-0.058		A5SS	400	ENSMUSG00000054920.12	Klhl5	chr5	+	65162789	65163081	65162789	65163002	65164530	65164702	400	2,1,1,0	71,60,69,67	1,4,1,1	110,89,76,90	129	50	1	1	0.011,0.006,0.006,0.0	0.004,0.017,0.005,0.004	-0.002		MXE	ENSMUSG00000021709.14	Erbb2ip	chr13	-	103824719	103824926	103827906	103828023	103823313	103823406	103833497	103835028	286	61,38,42,45	154136126124	80,53,45,35	216142120109	167	257	0.698254	1	0.379,0.301,0.339,0.358	0.363,0.365,0.366,0.331	-0.012		RI	340	ENSMUSG00000042286.13	Stab1	chr14	-	31139743	31140267	31139743	31139848	31140147	31140267	340	25,23,25,21	1,0,0,0	33,30,29,31	0,0,0,0	349	50	1	1	0.782,1.0,1.0,1.0	1.0,1.0,1.0,1.0	-0.054		SE	551	ENSMUSG00000031400.10	G6pdx	chrX	-	74410756	74410992	74410582	74410659	74411257	74411444	551	463400410415	1,0,0,0	457489456410	0,0,0,0	286	50	1	1	0.988,1.0,1.0,1.0	1.0,1.0,1.0,1.0	-0.003			A3SS	386	ENSMUSG00000045095.16	Magi1	chr6	-	93694007	93694208	93694007	93694175	93697193	93697487	386	23,37,32,33	1,6,1,1	31,31,32,23	5,2,2,2	83	50	0.511032	1	0.933,0.788,0.951,0.952	0.789,0.903,0.906,0.874	0.038		A5SS	418	ENSMUSG00000031010.17	Usp9x	chrX	+	13165271	13165532	13165271	13165484	13166631	13166727	418	15,18,10,12	89,85,90,97	13,6,12,4	62,76,87,69	98	50	0.247305	1	0.079,0.098,0.054,0.059	0.097,0.039,0.066,0.029	0.015		MXE	284	ENSMUSG00000070733.13	Fryl	chr5	-	73148016	73148222	73194985	73195113	73136321	73136375	73220907	73221072	284	17,20,9,12	24,24,45,19	15,10,17,18	39,39,34,27	178	256	0.525184	1	0.505,0.545,0.223,0.476	0.356,0.269,0.418,0.489	0.054		RI	348	ENSMUSG00000038095.15	Sbno1	chr5	-	124405568	124407187	124405568	124405729	124407090	124407187	348	7,4,9,9	31,31,18,25	8,9,16,7	36,26,25,23	1411	50	0.760567	1	0.008,0.005,0.017,0.013	0.008,0.012,0.022,0.011	-0.002		SE	568	ENSMUSG00000031391.18	L1cam	chrX	-	73855651	73855663	73853954	73855266	73855758	73855831	568	134120158175	0,0,1,0	186168168186	1,0,1,0	62	50	1	1	1.0,1.0,0.992,1.0	0.993,1.0,0.993,1.0	0.002
A3SS	378	ENSMUSG00000030067.17	Foxp1	chr6	-	99015423	99015513	99015423	99015510	99016527	99016665	378	9,5,5,7	2,3,1,2	9,4,4,11	0,1,0,0	53	50	0.000143685	0.0186039	0.809,0.611,0.825,0.768	1.0,0.791,1.0,1.0	-0.195		A5SS	401	ENSMUSG00000029171.12	Pgm1	chr5	+	64103713	64103907	64103713	64103864	64105754	64105944	401	19,18,18,14	1,0,0,0	20,12,18,12	1,0,0,1	93	50	1	1	0.911,1.0,1.0,1.0	0.915,1.0,1.0,0.866	0.032		MXE	ENSMUSG00000021709.14	Erbb2ip	chr13	-	103827906	103828023	103830187	103830331	103824719	103824926	103833497	103835028	287	56,67,22,39	79,49,56,55	73,47,48,46	109,72,63,41	194	167	0.872909	1	0.379,0.541,0.253,0.379	0.366,0.36,0.396,0.491	-0.015		RI	341	ENSMUSG00000042286.13	Stab1	chr14	-	31139925	31140267	31139925	31140075	31140147	31140267	341	4,3,5,7	6,6,6,5	4,3,4,1	11,3,7,8	122	50	0.112388	0.660322	0.215,0.17,0.255,0.365	0.13,0.291,0.19,0.049	0.086		SE	552	ENSMUSG00000031400.10	G6pdx	chrX	-	74411965	74412091	74411564	74411658	74412318	74412477	552	196110206212	0,0,1,0	199189204181	0,0,0,0	176	50	1	1	1.0,1.0,0.983,1.0	1.0,1.0,1.0,1.0	-0.004			A3SS	387	ENSMUSG00000045095.16	Magi1	chr6	-	93694007	93694211	93694007	93694175	93697193	93697487	387	41,49,46,55	1,6,1,1	43,45,53,55	5,2,2,2	86	50	0.620953	1	0.96,0.826,0.964,0.97	0.833,0.929,0.939,0.941	0.019		A5SS	419	ENSMUSG00000029146.14	Snx17	chr5	+	31193305	31193465	31193305	31193378	31193868	31193943	419	127184181148	0,0,0,0	138120115113	0,0,0,2	137	50	1	1	1.0,1.0,1.0,1.0	1.0,1.0,1.0,0.954	0.012		MXE	285	ENSMUSG00000000560.9	Gabra2	chr5	-	70973424	70973627	71034729	71034797	70957596	70962098	71091971	71092087	285	24,24,32,26	149165135152	27,16,31,30	173133173137	118	253	0.786675	1	0.257,0.238,0.337,0.268	0.251,0.205,0.278,0.319	0.012		RI	349	ENSMUSG00000029433.14	Diablo	chr5	-	123517736	123518065	123517736	123517833	123517954	123518065	349	19,23,18,16	14,30,32,22	21,20,22,18	32,32,26,27	171	50	0.620593	1	0.284,0.183,0.141,0.175	0.161,0.155,0.198,0.163	0.026		SE	571	ENSMUSG00000031391.18	L1cam	chrX	-	73861047	73861204	73860719	73860844	73861305	73861472	571	551550654708	0,0,0,0	679592636718	0,1,0,0	207	50	1	1	1.0,1.0,1.0,1.0	1.0,0.993,1.0,1.0	0.002
A3SS	379	ENSMUSG00000030067.17	Foxp1	chr6	-	99075853	99076045	99075853	99075949	99162838	99163018	379	42,22,9,9	5,0,0,0	19,13,12,21	0,0,0,0	146	50	0.535424	1	0.742,1.0,1.0,1.0	1.0,1.0,1.0,1.0	-0.065		A5SS	402	ENSMUSG00000037816.10	Fbxw17	chr13	+	50419839	50419991	50419839	50419877	50423201	50423362	402	10,6,10,5	3,3,5,3	8,3,5,11	8,2,3,4	164	50	0.448941	1	0.504,0.379,0.379,0.337	0.234,0.314,0.337,0.456	0.065		MXE	ENSMUSG00000089669.7	Tnfsf13	chr11	-	69684217	69684333	69684484	69684532	69683853	69683992	69684659	69684738	288	13,8,9,11	21,14,19,20	5,7,1,5	12,19,9,17	98	166	0.0788265	0.952977	0.512,0.492,0.445,0.482	0.414,0.384,0.158,0.333	0.16		RI	342	ENSMUSG00000042286.13	Stab1	chr14	-	31140355	31140720	31140355	31140465	31140554	31140720	342	2,1,1,0	3,4,2,2	2,1,4,0	7,5,7,2	139	50	0.235097	0.879366	0.193,0.083,0.152,0.0	0.093,0.067,0.171,0.0	0.024		SE	553	ENSMUSG00000031400.10	G6pdx	chrX	-	74412318	74412477	74411965	74412091	74413863	74414081	553	366237309281	0,0,0,0	283274358305	1,0,0,0	209	50	1	1	1.0,1.0,1.0,1.0	0.985,1.0,1.0,1.0	0.004			A3SS	388	ENSMUSG00000045095.16	Magi1	chr6	-	93694007	93694211	93694007	93694208	93697193	93697487	388	25,26,25,37	7,14,11,15	26,20,36,38	14,6,15,6	53	50	0.467372	1	0.771,0.637,0.682,0.699	0.637,0.759,0.694,0.857	-0.04		A5SS	420	ENSMUSG00000107283.3	Mpv17	chr5	-	31145239	31145278	31145245	31145278	31144699	31144752	420	4,5,6,3	37,46,40,36	10,5,10,3	66,40,36,31	56	50	0.227891	1	0.088,0.088,0.118,0.069	0.119,0.1,0.199,0.08	-0.034		MXE	286	ENSMUSG00000000560.9	Gabra2	chr5	-	71014415	71014636	71034729	71034797	71012700	71012783	71091971	71092087	286	24,25,32,25	65126118102	25,16,32,32	118113111106	118	271	0.567995	1	0.459,0.313,0.384,0.36	0.327,0.245,0.398,0.409	0.034		RI	350	ENSMUSG00000029472.13	Anapc5	chr5	-	122791607	122791934	122791607	122791735	122791826	122791934	350	79103107112	4,6,10,5	85,90,111,107	4,9,10,3	141	50	0.885749	1	0.875,0.859,0.791,0.888	0.883,0.78,0.797,0.927	0.006		SE	572	ENSMUSG00000031391.18	L1cam	chrX	-	73862559	73862691	73862277	73862421	73862847	73863032	572	534539672612	0,0,0,1	653529597615	0,0,0,0	182	50	1	1	1.0,1.0,1.0,0.994	1.0,1.0,1.0,1.0	-0.002
A3SS	380	ENSMUSG00000040479.11	Dgkz	chr2	-	91942627	91942814	91942627	91942684	91944021	91944099	380	50,31,47,33	542285501322	41,50,30,46	346399343354	180	50	0.238775	1	0.025,0.029,0.025,0.028	0.032,0.034,0.024,0.035	-0.004		A5SS	403	ENSMUSG00000037816.10	Fbxw17	chr13	+	50419839	50420028	50419839	50419877	50423201	50423362	403	14,9,11,5	3,3,5,3	8,7,9,15	8,2,3,4	201	50	0.708255	1	0.537,0.427,0.354,0.293	0.199,0.465,0.427,0.483	0.009		MXE	ENSMUSG00000042870.14	Tom1	chr8	+	75047992	75048077	75051507	75051657	75033685	75033827	75051922	75052057	289	6,12,8,19	28,34,30,29	10,13,14,5	41,23,25,22	135	200	0.893503	1	0.241,0.343,0.283,0.493	0.265,0.456,0.453,0.252	-0.017		RI	343	ENSMUSG00000042286.13	Stab1	chr14	-	31142957	31143267	31142957	31143014	31143117	31143267	343	5,1,9,2	3,2,7,3	3,5,4,2	3,2,4,3	153	50	0.977295	1	0.353,0.14,0.296,0.179	0.246,0.45,0.246,0.179	-0.038		SE	554	ENSMUSG00000031400.10	G6pdx	chrX	-	74412318	74412480	74411965	74412091	74413863	74414081	554	307201241234	0,0,0,0	232223304260	1,0,0,0	212	50	1	1	1.0,1.0,1.0,1.0	0.982,1.0,1.0,1.0	0.004			A3SS	389	ENSMUSG00000045095.16	Magi1	chr6	-	93708003	93708220	93708003	93708217	93717239	93717271	389	43,38,36,27	3,8,6,2	50,46,42,19	3,6,9,6	53	50	0.582587	1	0.931,0.818,0.85,0.927	0.94,0.879,0.815,0.749	0.036		A5SS	423	ENSMUSG00000022772.11	Senp5	chr16	-	31977598	31977757	31977679	31977757	31968799	31968937	423	3,3,3,2	21,20,27,21	0,0,3,3	29,15,29,29	131	50	0.0748989	0.656381	0.052,0.054,0.041,0.035	0.0,0.0,0.038,0.038	0.026		MXE	288	ENSMUSG00000037685.15	Atp8a1	chr5	-	67778959	67779033	67780987	67781061	67776128	67776198	67786625	67786666	288	32,39,43,45	125,121,134,97	58,23,44,32	163,120,102,85	124	124	0.981561	1	0.204,0.244,0.243,0.317	0.262,0.161,0.301,0.274	0.003		RI	351	ENSMUSG00000029472.13	Anapc5	chr5	-	122791607	122791934	122791607	122791755	122791826	122791934	351	33,46,37,43	152164154154	36,42,38,32	187157175156	121	50	0.308776	0.994412	0.082,0.104,0.09,0.103	0.074,0.1,0.082,0.078	0.011		SE	573	ENSMUSG00000031391.18	L1cam	chrX	-	73864423	73864546	73863712	73864329	73865616	73865816	573	443378482553	0,0,0,0	521486392394	0,1,0,0	173	50	1	1	1.0,1.0,1.0,1.0	1.0,0.993,1.0,1.0	0.002
A3SS	381	ENSMUSG00000045095.16	Magi1	chr6	-	93694007	93694208	93694007	93694175	93697193	93697487	381	28,9,16,16	2,3,0,0	26,15,20,12	0,2,2,1	83	50	0.581776	1	0.894,0.644,1.0,1.0	1.0,0.819,0.858,0.878	-0.004		A5SS	406	ENSMUSG00000035158.15	Mitf	chr6	+	97993126	97993354	97993126	97993186	97994380	97994464	406	26,18,38,37	0,0,2,0	23,25,30,20	3,0,0,0	218	50	0.74946	1	1.0,1.0,0.813,1.0	0.637,1.0,1.0,1.0	0.044		MXE	ENSMUSG00000042870.14	Tom1	chr8	+	75047992	75048077	75051922	75052057	75033685	75033827	75052149	75052296	290	6,13,8,20	23,38,36,40	10,13,13,5	48,29,32,51	135	185	0.392669	1	0.263,0.319,0.233,0.407	0.222,0.381,0.358,0.118	0.036		RI	344	ENSMUSG00000029718.14	Pcolce	chr5	-	137605722	137607107	137605722	137605800	137606826	137607107	344	31,16,20,10	14,10,20,18	16,12,8,0	13,11,16,18	1076	50	0.00717452	0.173597	0.093,0.069,0.044,0.025	0.054,0.048,0.023,0.0	0.027		SE	555	ENSMUSG00000032806.13	Slc10a3	chrX	-	74372613	74372682	74369216	74371011	74373190	74373349	555	2,1,2,7	1,0,0,0	1,4,3,12	0,0,2,0	119	50	1	1	0.457,1.0,1.0,1.0	1.0,1.0,0.387,1.0	0.017			A3SS	390	ENSMUSG00000045095.16	Magi1	chr6	-	93708003	93708220	93708003	93708217	93745433	93746054	390	5,1,2,3	0,0,0,0	5,1,2,0	0,0,0,1	53	50	1	1	1.0,1.0,1.0,1.0	1.0,1.0,1.0,0.0	0.25		A5SS	424	ENSMUSG00000020290.14	Xpo1	chr11	+	23267661	23268690	23267661	23267763	23268848	23268912	424	21,55,41,51	1,2,1,0	30,25,46,29	0,0,1,0	977	50	0.648532	1	0.518,0.585,0.677,1.0	1.0,1.0,0.702,1.0	-0.23		MXE	289	ENSMUSG00000004031.13	Brinp2	chr1	-	158295425	158295770	158355516	158355672	158266461	158268020	158355995	158356229	289	87156177191	414645632573	126,96,136,134	508493488536	206	395	0.364634	1	0.287,0.317,0.349,0.39	0.322,0.272,0.348,0.324	0.019		RI	352	ENSMUSG00000029472.13	Anapc5	chr5	-	122799338	122800593	122799338	122799474	122800450	122800593	352	745754665485	67,80,96,91	641659859750	124,97,86,119	1026	50	0.311836	1	0.351,0.315,0.252,0.206	0.201,0.249,0.327,0.235	0.028		SE	574	ENSMUSG00000031391.18	L1cam	chrX	-	73867021	73867036	73866054	73866160	73869728	73869905	574	80,79,106,101	0,1,2,0	131,94,79,92	0,1,0,0	65	50	1	1	1.0,0.984,0.976,1.0	1.0,0.986,1.0,1.0	-0.006
A3SS	382	ENSMUSG00000045095.16	Magi1	chr6	-	93694007	93694211	93694007	93694175	93697193	93697487	382	35,15,25,33	2,3,0,0	32,21,33,23	0,2,2,1	86	50	0.539841	1	0.911,0.744,1.0,1.0	1.0,0.859,0.906,0.93	-0.01		A5SS	408	ENSMUSG00000021288.18	Klc1	chr12	+	111789324	111789486	111789324	111789459	111793648	111793699	408	270254211231	51,57,43,50	214198179205	41,45,44,37	77	50	0.965675	1	0.775,0.743,0.761,0.75	0.772,0.741,0.725,0.783	0.002		MXE	ENSMUSG00000042870.14	Tom1	chr8	+	75050189	75050268	75051922	75052057	75047992	75048077	75052149	75052296	291	15,12,24,18	23,37,36,40	19,10,19,11	47,29,33,51	129	185	0.227502	1	0.483,0.317,0.489,0.392	0.367,0.331,0.452,0.236	0.074		RI	345	ENSMUSG00000031537.15	Ikbkb	chr8	-	22665488	22665911	22665488	22665636	22665811	22665911	345	31,31,42,17	18,23,34,19	32,21,28,16	38,30,30,19	225	50	0.0354943	0.406091	0.277,0.23,0.215,0.166	0.158,0.135,0.172,0.158	0.066		SE	556	ENSMUSG00000015290.15	Ubl4a	chrX	-	74367700	74367909	74365717	74367586	74368152	74368258	556	476431415407	2,0,0,0	420353376446	1,0,1,1	259	50	1	1	0.979,1.0,1.0,1.0	0.988,1.0,0.986,0.989	0.004			A3SS	391	ENSMUSG00000030091.17	Nup210	chr6	-	91013069	91014496	91013069	91013316	91015823	91015907	391	393459603415	0,0,0,0	458429485457	0,0,1,0	1230	50	1	1	1.0,1.0,1.0,1.0	1.0,1.0,0.952,1.0	0.012		A5SS	425	ENSMUSG00000020290.14	Xpo1	chr11	+	23267661	23268690	23267661	23267763	23271132	23271205	425	21,55,41,54	26,40,46,45	30,25,46,29	31,32,25,33	977	50	0.942116	1	0.04,0.066,0.044,0.058	0.047,0.038,0.086,0.043	-0.001		MXE	290	ENSMUSG00000015501.10	Hivep2	chr10	+	14110664	14110786	14117518	14117600	14066582	14066684	14126451	14126496	290	43,37,35,35	33,51,52,37	30,26,31,28	53,20,57,42	172	132	0.308344	1	0.5,0.358,0.341,0.421	0.303,0.499,0.294,0.338	0.046		RI	353	ENSMUSG00000029464.10	Gpn3	chr5	+	122381189	122381494	122381189	122381305	122381397	122381494	353	1,2,5,1	17,28,31,17	4,8,5,4	19,19,15,20	142	50	0.00323971	0.146446	0.02,0.025,0.054,0.02	0.069,0.129,0.105,0.066	-0.062		SE	575	ENSMUSG00000031391.18	L1cam	chrX	-	73869728	73869916	73867021	73867036	73880693	73880795	575	268240298338	0,0,0,0	393351280298	2,0,0,0	238	50	1	1	1.0,1.0,1.0,1.0	0.976,1.0,1.0,1.0	0.006
A3SS	383	ENSMUSG00000045095.16	Magi1	chr6	-	93694007	93694211	93694007	93694208	93697193	93697487	383	17,10,18,23	10,4,9,6	18,12,18,15	12,6,5,4	53	50	0.970085	1	0.616,0.702,0.654,0.783	0.586,0.654,0.773,0.78	-0.01		A5SS	409	ENSMUSG00000021288.18	Klc1	chr12	+	111789324	111789486	111789324	111789459	111795547	111795678	409	200219174197	8,7,5,2	203178154178	9,7,8,5	77	50	0.176688	0.920511	0.942,0.953,0.958,0.985	0.936,0.943,0.926,0.959	0.018		MXE	ENSMUSG00000032381.5	Fam96a	chr9	+	66133431	66133481	66136301	66136347	66132526	66132691	66138336	66138955	292	46,32,37,16	48,44,47,51	28,26,22,44	45,46,34,56	100	96	0.9589	1	0.479,0.411,0.43,0.231	0.374,0.352,0.383,0.43	0.003		RI	346	ENSMUSG00000032228.16	Tcf12	chr9	-	71868071	71870147	71868071	71868278	71870073	71870147	346	391229222205	11,8,13,7	269232229230	10,6,3,5	1845	50	0.16299	0.77019	0.491,0.437,0.316,0.442	0.422,0.512,0.674,0.555	-0.119		SE	557	ENSMUSG00000015290.15	Ubl4a	chrX	-	74367700	74368010	74367271	74367586	74368152	74368258	557	392362337321	2,0,0,0	329281308365	1,0,1,1	360	50	1	1	0.965,1.0,1.0,1.0	0.979,1.0,0.977,0.981	0.007			A3SS	393	ENSMUSG00000002871.14	Tpra1	chr6	+	88908183	88908316	88908250	88908316	88907940	88908072	393	52,47,74,40	0,0,1,0	50,37,50,60	0,0,0,0	117	50	1	1	1.0,1.0,0.969,1.0	1.0,1.0,1.0,1.0	-0.008		A5SS	426	ENSMUSG00000005262.12	Ufd1l	chr16	+	18814829	18814962	18814829	18814936	18815328	18815361	426	54,76,64,66	14,4,11,10	56,70,77,79	8,6,13,7	76	50	0.434953	1	0.717,0.926,0.793,0.813	0.822,0.885,0.796,0.881	-0.034		MXE	291	ENSMUSG00000037697.18	Ddhd1	chr14	-	45622840	45622942	45628853	45628874	45620711	45620840	45629579	45629753	291	14,13,13,11	9,14,21,19	11,12,16,12	15,14,18,14	71	152	0.94872	1	0.769,0.665,0.57,0.553	0.611,0.647,0.656,0.647	-0.001		RI	355	ENSMUSG00000042594.16	Sh2b3	chr5	-	121818464	121818854	121818464	121818679	121818759	121818854	355	8,6,6,6	5,3,1,6	5,8,4,7	11,10,2,4	130	50	0.18548	0.900656	0.381,0.435,0.698,0.278	0.149,0.235,0.435,0.402	0.143		SE	576	ENSMUSG00000002014.12	Ssr4	chrX	+	73790358	73790424	73790030	73790120	73790653	73790811	576	173199202188	0,1,0,0	212211177149	1,0,0,0	116	50	1	1	1.0,0.988,1.0,1.0	0.989,1.0,1.0,1.0	0
A3SS	384	ENSMUSG00000045095.16	Magi1	chr6	-	93708003	93708220	93708003	93708217	93717239	93717271	384	31,15,29,29	2,6,5,5	37,23,20,21	4,8,2,3	53	50	0.899568	1	0.936,0.702,0.845,0.845	0.897,0.731,0.904,0.868	-0.018		A5SS	410	ENSMUSG00000021288.18	Klc1	chr12	+	111789324	111789486	111789324	111789459	111806007	111806074	410	201203175186	2,2,1,4	185166148168	3,2,2,4	77	50	0.436376	1	0.985,0.985,0.991,0.968	0.976,0.982,0.98,0.965	0.007		MXE	ENSMUSG00000039463.14	Slc9a8	chr2	+	167465340	167465457	167467684	167467767	167459648	167459754	167468963	167469075	293	74,79,66,66	29,27,35,33	63,81,70,56	38,30,31,36	167	133	0.433083	1	0.67,0.7,0.6,0.614	0.569,0.683,0.643,0.553	0.034		RI	347	ENSMUSG00000029482.4	Aacs	chr5	+	125511639	125511968	125511639	125511704	125511845	125511968	347	35,31,30,32	74,50,35,40	52,31,41,20	65,57,50,60	191	50	0.796405	1	0.11,0.14,0.183,0.173	0.173,0.125,0.177,0.08	0.013		SE	558	ENSMUSG00000015290.15	Ubl4a	chrX	-	74368152	74368258	74367700	74367909	74368415	74368466	558	271197214236	9,10,8,8	198198180191	6,5,4,5	156	50	0.131226	1	0.906,0.863,0.896,0.904	0.914,0.927,0.935,0.924	-0.033			A3SS	395	ENSMUSG00000028180.18	Zranb2	chr3	+	157536447	157536586	157536477	157536586	157536333	157536386	395	16,20,10,14	70,84,100,86	13,14,22,31	90,75,88,96	80	50	0.187574	1	0.125,0.13,0.059,0.092	0.083,0.104,0.135,0.168	-0.021		A5SS	429	ENSMUSG00000040003.18	Magi2	chr5	+	20534336	20534526	20534336	20534520	20550206	20550298	429	6,2,4,6	1,0,0,0	16,7,6,6	1,0,1,0	56	50	1	1	0.843,1.0,1.0,1.0	0.935,1.0,0.843,1.0	0.016		MXE	292	ENSMUSG00000038970.7	Lmtk2	chr5	+	144129352	144129477	144134135	144134280	144100435	144100776	144143525	144143599	292	115,119,142,97	174191196145	133108130123	201159180165	175	195	0.673005	1	0.424,0.41,0.447,0.427	0.424,0.431,0.446,0.454	-0.012		RI	356	ENSMUSG00000059183.12	Mtfmt	chr9	+	65440345	65441688	65440345	65440448	65441612	65441688	356	37,89,77,66	6,10,10,9	66,65,96,89	9,6,5,8	1214	50	0.183659	0.900656	0.203,0.268,0.241,0.232	0.232,0.309,0.442,0.314	-0.088		SE	577	ENSMUSG00000031385.14	Plxnb3	chrX	+	73758522	73759583	73757089	73757150	73759893	73760073	577	43,89,49,73	0,1,0,0	51,32,75,89	0,0,0,0	1111	50	1	1	1.0,0.8,1.0,1.0	1.0,1.0,1.0,1.0	-0.05
A3SS	387	ENSMUSG00000030091.17	Nup210	chr6	-	91060561	91060735	91060561	91060603	91062717	91062939	387	84,69,48,69	0,0,1,0	49,56,61,48	0,0,1,0	182	50	1	1	1.0,1.0,0.93,1.0	1.0,1.0,0.944,1.0	-0.003		A5SS	411	ENSMUSG00000029173.12	Sepsecs	chr5	-	52665161	52665394	52665235	52665394	52664167	52664321	411	1,1,0,0	6,7,3,13	3,1,1,3	7,4,12,3	124	50	1	1	0.063,0.054,0.0,0.0	0.147,0.092,0.033,0.287	-0.11		MXE	ENSMUSG00000039463.14	Slc9a8	chr2	+	167465340	167465457	167467684	167467767	167459648	167459754	167471381	167471602	294	72,79,66,66	13,17,23,18	63,81,70,57	20,23,14,16	167	133	0.727709	1	0.815,0.787,0.696,0.745	0.715,0.737,0.799,0.739	0.013		RI	348	ENSMUSG00000038095.15	Sbno1	chr5	-	124400961	124401276	124400961	124401067	124401140	124401276	348	2,4,10,8	56,44,38,45	4,5,7,3	43,41,34,25	123	50	0.843453	1	0.014,0.036,0.097,0.067	0.036,0.047,0.077,0.047	0.002		SE	559	ENSMUSG00000031398.13	Plxna3	chrX	+	74330968	74331592	74329065	74329215	74331966	74332506	559	259220183183	3,0,0,0	194214220222	1,0,1,2	674	50	0.331574	1	0.865,1.0,1.0,1.0	0.935,1.0,0.942,0.892	0.024			A3SS	398	ENSMUSG00000039988.14	Ankrd13c	chr3	+	157972999	157975294	157975227	157975294	157972231	157972317	398	58,65,79,65	4,2,3,1	58,65,65,65	1,1,0,0	2278	50	1.10198e-05	0.0033423	0.241,0.416,0.366,0.588	0.56,0.588,1.0,1.0	-0.384		A5SS	430	ENSMUSG00000051113.9	Fam71e1	chr7	+	44496914	44497064	44496914	44497033	44497502	44497633	430	5,6,7,9	5,5,7,8	13,6,5,9	4,3,1,5	81	50	0.0316525	0.425687	0.382,0.426,0.382,0.41	0.667,0.552,0.755,0.526	-0.225		MXE	293	ENSMUSG00000021730.8	Hcn1	chr13	+	117809906	117810068	117873865	117874084	117656605	117657029	117902746	117902893	293	72,94,120,105	95106120109	107,113,90,71	115102120123	212	269	0.506699	1	0.49,0.529,0.559,0.55	0.541,0.584,0.488,0.423	0.023		RI	357	ENSMUSG00000043733.14	Ptpn11	chr5	-	121152474	121154526	121152474	121152554	121154429	121154526	357	33,39,35,29	46,78,59,64	22,40,38,26	69,47,54,53	1925	50	0.936997	1	0.018,0.013,0.015,0.012	0.008,0.022,0.018,0.013	-0.001		SE	578	ENSMUSG00000031385.14	Plxnb3	chrX	+	73759455	73759583	73757089	73757150	73759893	73760073	578	11,10,2,3	0,1,0,0	2,7,6,11	0,0,0,0	178	50	1	1	1.0,0.737,1.0,1.0	1.0,1.0,1.0,1.0	-0.066
A3SS	388	ENSMUSG00000002871.14	Tpra1	chr6	+	88908183	88908316	88908250	88908316	88907940	88908072	388	106113108104	0,0,1,3	85,92,71,94	0,0,0,0	117	50	1	1	1.0,1.0,0.979,0.937	1.0,1.0,1.0,1.0	-0.021		A5SS	415	ENSMUSG00000004561.14	Mettl17	chr14	+	51889146	51889397	51889146	51889217	51889527	51889635	415	62,61,51,60	9,6,9,8	81,46,73,61	11,6,9,10	230	50	0.939787	1	0.6,0.688,0.552,0.62	0.616,0.625,0.638,0.57	0.003		MXE	ENSMUSG00000039463.14	Slc9a8	chr2	+	167467684	167467767	167468963	167469075	167465340	167465457	167471381	167471602	295	28,27,33,30	52,48,33,34	35,37,27,22	64,50,55,50	133	162	0.212228	1	0.396,0.407,0.549,0.518	0.4,0.474,0.374,0.349	0.068		RI	349	ENSMUSG00000038095.15	Sbno1	chr5	-	124405568	124407187	124405568	124405729	124407090	124407187	349	10,12,9,5	39,20,26,32	14,12,10,8	34,30,35,30	1411	50	0.934688	1	0.009,0.021,0.012,0.006	0.014,0.014,0.01,0.009	0		SE	560	ENSMUSG00000031398.13	Plxna3	chrX	+	74333745	74333846	74333546	74333675	74334224	74334348	560	71,45,28,70	1,0,1,0	67,52,48,38	0,0,0,0	151	50	1	1	0.959,1.0,0.903,1.0	1.0,1.0,1.0,1.0	-0.034			A3SS	399	ENSMUSG00000028688.13	Toe1	chr4	-	116805131	116805400	116805131	116805294	116805485	116805745	399	2,1,4,4	3,1,2,4	4,5,8,6	5,12,3,7	156	50	0.807339	1	0.176,0.243,0.391,0.243	0.204,0.118,0.461,0.216	0.014		A5SS	431	ENSMUSG00000020866.17	Cacna1g	chr11	-	94425763	94425977	94425784	94425977	94418818	94418970	431	12,19,10,11	1,3,3,0	12,20,14,17	0,1,1,3	71	50	0.310088	1	0.894,0.817,0.701,1.0	1.0,0.934,0.908,0.8	-0.058		MXE	294	ENSMUSG00000038187.14	Btbd10	chr7	-	113351780	113351938	113364904	113364969	113335321	113335518	113368871	113368958	294	41,54,48,59	102,123,75,141	61,52,56,52	126143113136	115	208	0.598335	1	0.421,0.443,0.537,0.431	0.467,0.397,0.473,0.409	0.021		RI	358	ENSMUSG00000024913.16	Lrp5	chr19	-	3593515	3597480	3593515	3593626	3597243	3597480	358	3,7,0,10	1,5,6,4	8,8,2,2	4,5,3,4	3667	50	0.90535	1	0.039,0.019,0.0,0.033	0.027,0.021,0.009,0.007	0.007		SE	579	ENSMUSG00000031385.14	Plxnb3	chrX	+	73763151	73763277	73762907	73763022	73763359	73763476	579	7,15,22,15	0,1,1,0	13,8,13,15	0,0,0,0	176	50	1	1	1.0,0.81,0.862,1.0	1.0,1.0,1.0,1.0	-0.082
A3SS	390	ENSMUSG00000028180.18	Zranb2	chr3	+	157536447	157536586	157536477	157536586	157536333	157536386	390	33,24,29,24	147135143136	26,31,19,23	118113100116	80	50	0.49145	1	0.123,0.1,0.112,0.099	0.121,0.146,0.106,0.11	-0.012		A5SS	416	ENSMUSG00000004561.14	Mettl17	chr14	+	51891366	51891551	51891366	51891547	51891626	51891793	416	44,33,31,24	0,0,2,2	40,24,35,25	1,0,0,0	54	50	1	1	1.0,1.0,0.935,0.917	0.974,1.0,1.0,1.0	-0.03		MXE	ENSMUSG00000039463.14	Slc9a8	chr2	+	167473433	167473580	167474027	167474175	167471381	167471602	167474290	167474636	296	101,70,75,81	81,72,94,81	89,92,70,66	70,96,67,76	197	198	0.826322	1	0.556,0.494,0.445,0.501	0.561,0.491,0.512,0.466	-0.009		RI	350	ENSMUSG00000029433.14	Diablo	chr5	-	123517736	123518065	123517736	123517833	123517954	123518065	350	67,61,37,40	52,29,49,40	47,41,41,34	68,54,45,53	171	50	0.0130805	0.250854	0.274,0.381,0.181,0.226	0.168,0.182,0.21,0.158	0.086		SE	561	ENSMUSG00000031398.13	Plxna3	chrX	+	74336000	74336191	74335769	74335866	74336276	74336422	561	164,96,85,89	0,0,1,0	95,99,111,77	0,0,0,0	241	50	1	1	1.0,1.0,0.946,1.0	1.0,1.0,1.0,1.0	-0.014			A3SS	401	ENSMUSG00000046679.16	C87436	chr6	+	86447310	86447421	86447340	86447421	86445433	86446268	401	16,10,7,6	0,1,0,1	8,5,5,12	1,2,0,0	80	50	1	1	1.0,0.862,1.0,0.789	0.833,0.61,1.0,1.0	0.052		A5SS	432	ENSMUSG00000020866.17	Cacna1g	chr11	-	94425763	94425977	94425784	94425977	94423670	94423724	432	9,14,9,12	31,33,20,17	11,23,9,14	33,34,29,20	71	50	0.682347	1	0.17,0.23,0.241,0.332	0.19,0.323,0.179,0.33	-0.012		MXE	295	ENSMUSG00000029127.15	Zbtb49	chr5	-	38205888	38205962	38213307	38214383	38203744	38203827	38216446	38216613	295	86,109,91,64	9,6,15,9	122,118,118,89	16,8,8,4	1126	124	0.260323	1	0.513,0.667,0.401,0.439	0.456,0.619,0.619,0.71	-0.096		RI	359	ENSMUSG00000030727.12	Rabep2	chr7	+	126444522	126444936	126444522	126444578	126444819	126444936	359	19,12,8,10	4,2,2,6	17,19,10,11	5,3,5,4	291	50	0.937356	1	0.449,0.508,0.407,0.223	0.369,0.521,0.256,0.321	0.03		SE	580	ENSMUSG00000031385.14	Plxnb3	chrX	+	73764361	73764513	73763977	73764147	73765266	73765372	580	10,28,19,34	0,1,0,0	11,17,22,22	0,0,0,0	202	50	1	1	1.0,0.874,1.0,1.0	1.0,1.0,1.0,1.0	-0.031
A3SS	393	ENSMUSG00000039988.14	Ankrd13c	chr3	+	157972999	157975294	157975227	157975294	157972231	157972317	393	60,53,50,40	2,1,4,6	47,48,39,66	1,3,0,0	2278	50	0.0336415	0.478063	0.397,0.538,0.215,0.128	0.508,0.26,1.0,1.0	-0.372		A5SS	419	ENSMUSG00000029086.15	Prom1	chr5	-	44034323	44034421	44034346	44034421	44032943	44033007	419	2,1,3,1	24,22,14,19	9,7,1,9	44,29,31,42	73	50	0.0166034	0.305247	0.054,0.03,0.128,0.035	0.123,0.142,0.022,0.128	-0.042		MXE	ENSMUSG00000039206.13	Daglb	chr5	+	143472946	143473118	143474612	143474871	143466952	143467104	143478413	143478536	297	61,43,38,70	170133131164	52,56,40,43	135128134166	222	309	0.795853	1	0.333,0.31,0.288,0.373	0.349,0.378,0.294,0.265	0.005		RI	351	ENSMUSG00000029472.13	Anapc5	chr5	-	122791607	122791934	122791607	122791735	122791826	122791934	351	94,88,94,84	7,5,8,6	89,92,70,83	13,5,5,9	141	50	0.349481	1	0.826,0.862,0.806,0.832	0.708,0.867,0.832,0.766	0.038		SE	562	ENSMUSG00000031398.13	Plxna3	chrX	+	74336718	74336855	74336491	74336612	74336971	74337142	562	114,75,69,80	0,1,0,0	102,76,77,73	0,0,0,0	187	50	1	1	1.0,0.953,1.0,1.0	1.0,1.0,1.0,1.0	-0.012			A3SS	402	ENSMUSG00000061751.15	Kalrn	chr16	-	34013136	34013681	34013136	34013676	34013957	34014214	402	14,16,12,20	0,8,1,5	13,20,12,15	6,6,3,2	55	50	0.445043	1	1.0,0.645,0.916,0.784	0.663,0.752,0.784,0.872	0.069		A5SS	433	ENSMUSG00000027977.15	Ndst3	chr3	-	123556791	123556915	123556835	123556915	123552505	123552680	433	22,16,25,10	6,1,5,5	13,5,21,20	7,5,6,7	94	50	0.119034	0.789435	0.661,0.895,0.727,0.515	0.497,0.347,0.651,0.603	0.175		MXE	296	ENSMUSG00000029127.15	Zbtb49	chr5	-	38210617	38210664	38213307	38214064	38205888	38205962	38216446	38216613	296	60,77,59,37	2,1,6,9	98,88,89,65	0,2,2,4	807	97	0.0222009	0.697109	0.783,0.902,0.542,0.331	1.0,0.841,0.842,0.661	-0.196		RI	362	ENSMUSG00000018076.12	Med13l	chr5	+	118749608	118751034	118749608	118749828	118750845	118751034	362	23,23,30,14	9,23,18,14	17,18,42,37	17,14,21,18	1067	50	0.525188	1	0.107,0.045,0.072,0.045	0.045,0.057,0.086,0.088	-0.002		SE	581	ENSMUSG00000031385.14	Plxnb3	chrX	+	73767290	73767452	73766940	73767180	73767520	73767672	581	8,10,31,18	0,0,0,0	16,15,15,14	0,1,0,0	212	50	1	1	1.0,1.0,1.0,1.0	1.0,0.78,1.0,1.0	0.055
A3SS	394	ENSMUSG00000028688.13	Toe1	chr4	-	116805131	116805400	116805131	116805294	116805485	116805745	394	11,5,2,9	1,6,8,4	9,15,18,5	14,7,17,11	156	50	0.57992	1	0.779,0.211,0.074,0.419	0.171,0.407,0.253,0.127	0.131		A5SS	422	ENSMUSG00000067367.9	Lyar	chr5	+	38223133	38223231	38223133	38223227	38224626	38224797	422	4,0,0,0	4,3,3,1	3,2,0,0	0,2,2,0	54	50	1	1	0.481,0.0,0.0,0.0	1.0,0.481,0.0,NA	-0.373		MXE	ENSMUSG00000056413.16	Adap1	chr5	-	139293135	139293218	139302303	139302395	139280521	139280817	139307741	139307809	298	205188195243	173143168174	246201230247	195190181190	142	133	0.742486	1	0.526,0.552,0.521,0.567	0.542,0.498,0.543,0.549	0.009		RI	352	ENSMUSG00000029472.13	Anapc5	chr5	-	122791607	122791934	122791607	122791755	122791826	122791934	352	35,33,34,33	171139137155	41,34,30,43	161154118151	121	50	0.420384	1	0.078,0.089,0.093,0.081	0.095,0.084,0.095,0.105	-0.009		SE	564	ENSMUSG00000031398.13	Plxna3	chrX	+	74340430	74340621	74340064	74340161	74340842	74341012	564	155129104129	0,0,0,0	120127121130	1,0,0,0	241	50	1	1	1.0,1.0,1.0,1.0	0.961,1.0,1.0,1.0	0.01			A3SS	403	ENSMUSG00000061751.15	Kalrn	chr16	-	34220055	34220274	34220055	34220247	34227026	34227146	403	98,117,110,76	55,98,85,39	121,87,111,104	88,64,68,61	77	50	0.906997	1	0.536,0.437,0.457,0.559	0.472,0.469,0.515,0.525	0.002		A5SS	434	ENSMUSG00000056004.16	9330182L06Rik	chr5	+	9410583	9410731	9410583	9410697	9417984	9418071	434	22,12,25,26	0,4,0,0	14,25,21,21	0,0,0,0	84	50	0.479177	1	1.0,0.641,1.0,1.0	1.0,1.0,1.0,1.0	-0.09		MXE	297	ENSMUSG00000029127.15	Zbtb49	chr5	-	38210617	38210664	38213307	38214383	38205888	38205962	38216446	38216613	297	86,109,93,64	2,1,6,9	122,119,119,89	0,2,2,4	1126	97	0.0345561	0.807603	0.787,0.904,0.572,0.38	1.0,0.837,0.837,0.657	-0.172		RI	363	ENSMUSG00000026399.12	Cd55	chr1	-	130448327	130449563	130448327	130448408	130449416	130449563	363	4,3,0,5	7,5,6,7	8,5,9,5	13,11,12,8	1058	50	0.274639	0.978738	0.026,0.028,0.0,0.033	0.028,0.021,0.034,0.029	-0.006		SE	582	ENSMUSG00000031385.14	Plxnb3	chrX	+	73769601	73769705	73769133	73769461	73769789	73769886	582	13,15,18,17	0,0,0,0	14,15,19,23	0,0,1,1	154	50	1	1	1.0,1.0,1.0,1.0	1.0,1.0,0.861,0.882	0.064
A3SS	396	ENSMUSG00000046679.16	C87436	chr6	+	86447310	86447421	86447340	86447421	86445433	86446268	396	15,8,9,10	1,0,1,2	16,8,9,17	5,0,1,0	80	50	0.400919	1	0.904,1.0,0.849,0.758	0.667,1.0,0.849,1.0	-0.001		A5SS	423	ENSMUSG00000029098.16	Acox3	chr5	+	35583875	35583975	35583875	35583971	35588158	35588313	423	23,12,8,13	3,4,4,5	7,9,11,12	6,2,3,2	54	50	0.917417	1	0.877,0.735,0.649,0.707	0.519,0.806,0.772,0.847	0.006		MXE	ENSMUSG00000056413.16	Adap1	chr5	-	139302303	139302395	139307741	139307872	139293135	139293218	139325280	139325622	299	279232237248	229172186238	238248236271	238215206230	181	142	0.402679	1	0.489,0.514,0.5,0.45	0.44,0.475,0.473,0.48	0.021		RI	353	ENSMUSG00000029472.13	Anapc5	chr5	-	122799338	122800593	122799338	122799474	122800450	122800593	353	1154848923778	89,47,44,68	995806904774	85,85,67,97	1026	50	0.00999864	0.215721	0.387,0.468,0.506,0.358	0.363,0.316,0.397,0.28	0.091		SE	565	ENSMUSG00000031398.13	Plxna3	chrX	+	74341535	74341748	74340842	74341012	74341920	74342071	565	202187117135	2,0,0,0	186171165181	1,3,0,0	263	50	1	1	0.95,1.0,1.0,1.0	0.972,0.916,1.0,1.0	0.016			A3SS	404	ENSMUSG00000030406.7	Gipr	chr7	-	19164519	19164660	19164519	19164622	19164967	19165124	404	0,1,0,1	0,0,3,1	0,0,0,0	1,1,1,1	88	50	1	1	NA,1.0,0.0,0.362	0.0,0.0,0.0,0.0	0.454		A5SS	435	ENSMUSG00000026470.14	Stx6	chr1	+	155193218	155193389	155193218	155193325	155197340	155197435	435	8,9,5,3	25,30,33,31	4,2,10,8	40,24,31,19	114	50	0.866233	1	0.123,0.116,0.062,0.041	0.042,0.035,0.124,0.156	-0.004		MXE	298	ENSMUSG00000020463.15	Smek2	chr11	+	29202866	29202908	29205545	29205704	29200700	29200803	29209316	29209486	298	24,47,33,38	56,77,79,83	25,20,31,18	68,54,74,62	92	209	0.110318	1	0.493,0.581,0.487,0.51	0.455,0.457,0.488,0.397	0.068		RI	364	ENSMUSG00000073125.10	Xlr3b	chrX	+	73195941	73198385	73195941	73195976	73197352	73198385	364	0,21,14,6	2,2,8,3	5,9,8,5	3,2,2,3	1426	50	0.628022	1	0.0,0.269,0.058,0.066	0.055,0.136,0.123,0.055	0.006		SE	583	ENSMUSG00000031385.14	Plxnb3	chrX	+	73771745	73771820	73771542	73771618	73772145	73772514	583	9,10,8,13	0,0,1,0	16,9,6,12	0,0,0,0	125	50	1	1	1.0,1.0,0.762,1.0	1.0,1.0,1.0,1.0	-0.059
A3SS	397	ENSMUSG00000061751.15	Kalrn	chr16	-	34013136	34013681	34013136	34013676	34013957	34014214	397	6,1,5,2	0,1,0,0	2,2,4,2	0,0,0,3	55	50	0.416462	1	1.0,0.476,1.0,1.0	1.0,1.0,1.0,0.377	0.025		A5SS	425	ENSMUSG00000035757.16	Selo	chr15	+	89092703	89092907	89092703	89092849	89094136	89094323	425	48,31,47,22	7,3,1,7	39,45,35,37	2,4,2,6	108	50	0.435439	1	0.76,0.827,0.956,0.593	0.9,0.839,0.89,0.741	-0.058		MXE	ENSMUSG00000041415.9	Dicer1	chr12	-	104692302	104692465	104694477	104694746	104692126	104692202	104696273	104697144	300	202183170167	125,98,91,99	186165167144	122113102108	319	213	0.142532	0.999633	0.519,0.555,0.555,0.53	0.504,0.494,0.522,0.471	0.042		RI	354	ENSMUSG00000029464.10	Gpn3	chr5	+	122381189	122381494	122381189	122381305	122381397	122381494	354	16,15,14,10	29,25,27,29	11,11,13,7	22,25,18,30	142	50	0.591785	1	0.163,0.174,0.154,0.108	0.15,0.134,0.203,0.076	0.009		SE	566	ENSMUSG00000001962.8	Fam50a	chrX	+	74319391	74319502	74319190	74319261	74319959	74320134	566	178175157132	0,0,0,1	160136142164	0,0,0,0	161	50	1	1	1.0,1.0,1.0,0.976	1.0,1.0,1.0,1.0	-0.006			A3SS	406	ENSMUSG00000030134.11	Rasgef1a	chr6	+	118085236	118085485	118085263	118085485	118084420	118084558	406	29,11,20,22	56,98,68,69	25,18,35,14	68,55,57,56	77	50	0.165368	0.981529	0.252,0.068,0.16,0.172	0.193,0.175,0.285,0.14	-0.035		A5SS	437	ENSMUSG00000003161.15	Sri	chr5	+	8062383	8063000	8062383	8062427	8063259	8063407	437	20,35,23,29	45,74,62,65	22,26,21,40	63,60,46,49	623	50	0.45776	1	0.034,0.037,0.029,0.035	0.027,0.034,0.035,0.061	-0.005		MXE	299	ENSMUSG00000021147.16	Wdr37	chr13	-	8835296	8835438	8836782	8837023	8820410	8820545	8842729	8842806	299	173214228225	110150166138	259179231214	139122149150	291	192	0.620036	1	0.509,0.485,0.475,0.518	0.551,0.492,0.506,0.485	-0.012		RI	365	ENSMUSG00000073125.10	Xlr3b	chrX	+	73197352	73198385	73197352	73197470	73198285	73198385	365	5,41,22,18	0,0,4,1	10,22,9,7	0,0,1,2	865	50	0.153895	0.849135	1.0,1.0,0.241,0.51	1.0,1.0,0.342,0.168	0.06		SE	584	ENSMUSG00000019558.14	Slc6a8	chrX	+	73678635	73678770	73677058	73677453	73678865	73678969	584	147202151168	0,0,0,2	182159157152	0,2,5,3	185	50	0.0106482	0.492156	1.0,1.0,1.0,0.958	1.0,0.956,0.895,0.932	0.044
A3SS	398	ENSMUSG00000061751.15	Kalrn	chr16	-	34220055	34220274	34220055	34220247	34227026	34227146	398	11,6,13,15	12,4,13,8	7,16,11,9	8,11,11,12	77	50	0.583751	1	0.373,0.493,0.394,0.549	0.362,0.486,0.394,0.328	0.06		A5SS	426	ENSMUSG00000025735.13	Rhbdl1	chr17	-	25836398	25836572	25836410	25836572	25835968	25836193	426	10,7,11,11	44,45,62,53	22,8,8,12	52,37,29,48	62	50	0.0714269	0.64405	0.155,0.111,0.125,0.143	0.254,0.148,0.182,0.168	-0.055		MXE	ENSMUSG00000029722.15	Agfg2	chr5	-	137660161	137660194	137661363	137661492	137655607	137655728	137663435	137663604	301	124,71,104,77	17,6,8,8	97,101,91,107	9,8,10,10	179	83	0.697879	1	0.772,0.846,0.858,0.817	0.833,0.854,0.808,0.832	-0.008		RI	356	ENSMUSG00000042594.16	Sh2b3	chr5	-	121818464	121818854	121818464	121818679	121818759	121818854	356	14,8,15,8	10,3,2,6	17,11,8,9	9,8,16,4	130	50	0.190702	0.827889	0.35,0.506,0.743,0.339	0.421,0.346,0.161,0.464	0.137		SE	567	ENSMUSG00000009995.17	Taz	chrX	+	74283931	74284017	74283647	74283693	74288018	74288035	567	95,83,76,61	1,0,1,0	82,53,70,54	1,0,0,0	136	50	1	1	0.972,1.0,0.965,1.0	0.968,1.0,1.0,1.0	-0.008			A3SS	407	ENSMUSG00000068328.9	Aup1	chr6	+	83057213	83057394	83057275	83057394	83056977	83057093	407	16,16,13,14	61,69,61,50	10,8,12,23	60,56,68,52	112	50	0.68985	1	0.105,0.094,0.087,0.111	0.069,0.06,0.073,0.165	0.008		A5SS	438	ENSMUSG00000042185.13	Nfrkb	chr9	+	31397035	31397205	31397035	31397137	31397719	31397793	438	0,0,1,0	4,11,7,11	0,0,2,0	2,5,7,8	118	50	1	1	0.0,0.0,0.057,0.0	0.0,0.0,0.108,0.0	-0.013		MXE	300	ENSMUSG00000107283.3	Mpv17	chr5	-	31145245	31145278	31145494	31145590	31144699	31144752	31145683	31145776	300	72,101,77,87	27,35,28,29	120,76,92,79	50,27,25,23	146	83	0.797532	1	0.603,0.621,0.61,0.63	0.577,0.615,0.677,0.661	-0.017		RI	366	ENSMUSG00000041638.18	Gcn1l1	chr5	+	115574578	115575296	115574578	115574642	115575164	115575296	366	4,1,5,2	12,20,11,12	12,5,3,5	14,7,12,8	572	50	0.00611375	0.186134	0.028,0.004,0.038,0.014	0.07,0.059,0.021,0.052	-0.029		SE	585	ENSMUSG00000002012.13	Pnck	chrX	-	73656669	73656814	73655993	73656386	73656911	73656999	585	640658645565	0,0,0,0	784709621554	0,0,0,1	195	50	1	1	1.0,1.0,1.0,1.0	1.0,1.0,1.0,0.993	0.002
A3SS	399	ENSMUSG00000030406.7	Gipr	chr7	-	19164519	19164660	19164519	19164622	19164967	19165124	399	0,1,0,0	0,1,0,0	0,0,0,0	0,2,0,0	88	50	1	1	NA,0.362,NA,NA	NA,0.0,NA,NA	0.362		A5SS	427	ENSMUSG00000022906.15	Parp9	chr16	+	35943368	35943510	35943368	35943402	35945768	35945952	427	0,1,2,0	0,0,0,0	2,4,1,2	0,1,0,0	158	50	1	1	NA,1.0,1.0,NA	1.0,0.559,1.0,1.0	0.11		MXE	ENSMUSG00000004952.13	Rasa4	chr5	+	136105603	136105739	136107070	136107191	136104515	136104653	136111251	136111316	302	113,95,62,70	67,70,56,63	91,120,102,78	56,77,62,70	186	171	0.441405	1	0.608,0.555,0.504,0.505	0.599,0.589,0.602,0.506	-0.031		RI	357	ENSMUSG00000059183.12	Mtfmt	chr9	+	65440345	65441688	65440345	65440448	65441612	65441688	357	178,134,98,129	11,7,14,5	127,84,111,97	11,10,10,12	1214	50	0.153243	0.763989	0.4,0.441,0.224,0.515	0.322,0.257,0.314,0.25	0.109		SE	568	ENSMUSG00000009995.17	Taz	chrX	+	74283931	74284017	74283647	74283693	74288177	74288219	568	69,65,64,43	1,0,0,0	65,42,56,40	0,0,0,0	136	50	1	1	0.962,1.0,1.0,1.0	1.0,1.0,1.0,1.0	-0.01			A3SS	409	ENSMUSG00000039542.15	Ncam1	chr9	-	49520034	49520215	49520034	49520212	49523521	49523646	409	68,89,85,84	117161147181	117,109,110,90	138147140149	53	50	0.00651542	0.210407	0.354,0.343,0.353,0.305	0.444,0.412,0.426,0.363	-0.073		A5SS	439	ENSMUSG00000016346.17	Kcnq2	chr2	-	181086875	181087100	181086968	181087100	181082332	181082456	439	56,47,50,35	39,57,72,50	39,32,48,35	57,48,61,70	143	50	0.103556	0.746199	0.334,0.224,0.195,0.197	0.193,0.189,0.216,0.149	0.051		MXE	301	ENSMUSG00000013629.16	Cad	chr5	+	31076217	31076292	31076673	31076703	31075954	31076124	31077092	31077218	301	7,7,17,12	0,0,0,0	14,13,8,10	0,0,1,0	125	80	1	1	1.0,1.0,1.0,1.0	1.0,1.0,0.837,1.0	0.041		RI	367	ENSMUSG00000041638.18	Gcn1l1	chr5	+	115579786	115580579	115579786	115579895	115580504	115580579	367	1,2,2,1	13,26,22,17	4,0,2,1	10,10,18,21	659	50	1	1	0.006,0.006,0.007,0.004	0.029,0.0,0.008,0.004	-0.005		SE	586	ENSMUSG00000002012.13	Pnck	chrX	-	73657230	73657343	73657070	73657149	73657719	73657843	586	154177229203	0,2,0,0	230188208205	0,0,0,0	163	50	1	1	1.0,0.964,1.0,1.0	1.0,1.0,1.0,1.0	-0.009
A3SS	401	ENSMUSG00000030134.11	Rasgef1a	chr6	+	118085236	118085485	118085263	118085485	118084420	118084558	401	5,0,10,5	16,9,32,14	9,4,2,6	34,13,15,26	77	50	0.870915	1	0.169,0.0,0.169,0.188	0.147,0.167,0.08,0.13	0.001		A5SS	428	ENSMUSG00000022906.15	Parp9	chr16	+	35943368	35943510	35943368	35943402	35947500	35948354	428	0,1,3,0	3,4,2,0	2,5,5,5	2,5,6,0	158	50	1	1	0.0,0.073,0.322,NA	0.24,0.24,0.209,1.0	-0.291		MXE	ENSMUSG00000017978.18	Cadps2	chr6	-	23302430	23302514	23314132	23314207	23302293	23302326	23320932	23320947	303	107,59,85,84	469258401329	68,55,85,75	293278323342	125	134	0.938056	1	0.197,0.197,0.185,0.215	0.199,0.175,0.22,0.19	0.002		RI	358	ENSMUSG00000043733.14	Ptpn11	chr5	-	121152474	121154526	121152474	121152554	121154429	121154526	358	81,84,70,75	117,105,112,96	68,89,73,66	125,86,93,106	1925	50	1	1	0.018,0.02,0.016,0.02	0.014,0.026,0.02,0.016	-0.001		SE	569	ENSMUSG00000009995.17	Taz	chrX	+	74288018	74288099	74283647	74283693	74288177	74288219	569	81,50,65,71	1,0,0,0	71,38,60,29	0,0,0,0	131	50	1	1	0.969,1.0,1.0,1.0	1.0,1.0,1.0,1.0	-0.008			A3SS	410	ENSMUSG00000022744.12	Cldnd1	chr16	+	58731268	58731412	58731301	58731412	58729437	58729747	410	13,15,25,15	56,88,81,74	12,12,10,17	96,71,63,82	83	50	0.112448	0.808186	0.123,0.093,0.157,0.109	0.07,0.092,0.087,0.111	0.03		A5SS	440	ENSMUSG00000075703.15	Ept1	chr5	+	30257711	30257820	30257711	30257761	30263070	30263119	440	47,49,64,53	4,2,5,2	72,41,69,44	5,2,2,9	109	50	0.509974	1	0.844,0.918,0.854,0.924	0.869,0.904,0.941,0.692	0.034		MXE	302	ENSMUSG00000013629.16	Cad	chr5	+	31076217	31076292	31076673	31076886	31075954	31076124	31077092	31077218	302	7,7,17,12	40,39,41,25	14,13,8,10	57,36,48,43	125	263	0.56335	1	0.269,0.274,0.466,0.502	0.341,0.432,0.26,0.329	0.037		RI	368	ENSMUSG00000029545.13	Acads	chr5	-	115111856	115112391	115111856	115112027	115112239	115112391	368	2,5,6,3	3,12,4,11	4,2,10,9	2,5,7,5	262	50	0.0470586	0.523975	0.113,0.074,0.223,0.049	0.276,0.071,0.214,0.256	-0.09		SE	587	ENSMUSG00000002012.13	Pnck	chrX	-	73657230	73657513	73657070	73657149	73657719	73657831	587	292340393368	0,2,0,0	409328386362	0,0,0,0	333	50	1	1	1.0,0.962,1.0,1.0	1.0,1.0,1.0,1.0	-0.01
A3SS	402	ENSMUSG00000068328.9	Aup1	chr6	+	83057213	83057394	83057275	83057394	83056977	83057093	402	39,35,38,43	113,60,83,67	30,23,21,25	117,81,72,57	112	50	0.00469358	0.158408	0.134,0.207,0.17,0.223	0.103,0.113,0.115,0.164	0.06		A5SS	429	ENSMUSG00000028034.15	Fubp1	chr3	+	152226079	152226217	152226079	152226208	152228170	152228245	429	95,66,72,86	15,15,12,23	98,59,64,70	17,19,16,16	59	50	0.489933	1	0.843,0.789,0.836,0.76	0.83,0.725,0.772,0.788	0.028		MXE	ENSMUSG00000017978.18	Cadps2	chr6	-	23302430	23302514	23314132	23314207	23302293	23302326	23321705	23321853	304	482231360313	470259404333	240267322319	293277325345	125	134	0.858811	1	0.524,0.489,0.489,0.502	0.468,0.508,0.515,0.498	0.004		RI	359	ENSMUSG00000024913.16	Lrp5	chr19	-	3593515	3597480	3593515	3593626	3597243	3597480	359	18,4,11,16	9,2,1,7	13,7,9,6	7,5,8,7	3667	50	0.0691356	0.563531	0.027,0.027,0.13,0.03	0.025,0.019,0.015,0.012	0.036		SE	570	ENSMUSG00000009995.17	Taz	chrX	+	74288018	74288099	74283931	74284017	74288177	74288219	570	107,68,78,89	1,0,2,0	92,51,74,44	5,2,0,1	131	50	1	1	0.976,1.0,0.937,1.0	0.875,0.907,1.0,0.944	0.047			A3SS	412	ENSMUSG00000002059.18	Rab34	chr11	+	78191574	78191682	78191610	78191682	78191364	78191455	412	27,39,42,26	1,0,0,0	33,23,15,28	0,0,0,0	86	50	1	1	0.94,1.0,1.0,1.0	1.0,1.0,1.0,1.0	-0.015		A5SS	441	ENSMUSG00000041936.18	Agrn	chr4	-	156167776	156168569	156168545	156168569	156167281	156167506	441	137,178,114,75	6,11,8,4	140106133162	11,11,11,10	819	50	0.201936	0.983597	0.582,0.497,0.465,0.534	0.437,0.37,0.425,0.497	0.087		MXE	303	ENSMUSG00000029162.15	Khk	chr5	+	30926687	30926822	30927021	30927156	30924738	30924855	30928442	30928515	303	8,10,12,8	0,0,0,1	13,13,7,5	0,0,0,0	185	185	1	1	1.0,1.0,1.0,0.889	1.0,1.0,1.0,1.0	-0.028		RI	370	ENSMUSG00000041939.14	Mvk	chr5	+	114445387	114446306	114445387	114445479	114446158	114446306	370	20,16,20,15	28,21,34,24	30,5,11,16	27,30,21,20	729	50	0.886067	1	0.047,0.05,0.039,0.041	0.071,0.011,0.035,0.052	0.002		SE	588	ENSMUSG00000002012.13	Pnck	chrX	-	73657437	73657513	73657230	73657343	73657719	73657843	588	144206195224	0,2,0,0	251186222179	0,0,0,2	126	50	1	1	1.0,0.976,1.0,1.0	1.0,1.0,1.0,0.973	0.001
A3SS	404	ENSMUSG00000039542.15	Ncam1	chr9	-	49520034	49520215	49520034	49520212	49523521	49523646	404	76,70,75,95	147122111116	110,94,80,87	150144133116	53	50	0.588217	1	0.328,0.351,0.389,0.436	0.409,0.381,0.362,0.414	-0.016		A5SS	430	ENSMUSG00000002320.15	Tm9sf1	chr14	-	55640966	55641588	55641269	55641588	55640384	55640570	430	349277288252	2,0,0,2	354342338287	0,0,1,0	353	50	1	1	0.961,1.0,1.0,0.947	1.0,1.0,0.98,1.0	-0.018		MXE	ENSMUSG00000017978.18	Cadps2	chr6	-	23314132	23314207	23320932	23320947	23302430	23302514	23321705	23321853	305	2,2,4,2	746377569516	2,2,2,4	382433516520	65	125	1	1	0.005,0.01,0.013,0.007	0.01,0.009,0.007,0.015	-0.001		RI	360	ENSMUSG00000030727.12	Rabep2	chr7	+	126444522	126444936	126444522	126444578	126444819	126444936	360	26,29,27,10	10,4,5,5	41,19,22,22	7,7,11,6	291	50	0.732911	1	0.309,0.555,0.481,0.256	0.502,0.318,0.256,0.387	0.035		SE	571	ENSMUSG00000009995.17	Taz	chrX	+	74288021	74288099	74283936	74284017	74288177	74288219	571	70,47,57,64	1,0,2,0	65,37,55,29	5,2,0,1	128	50	1	1	0.965,1.0,0.918,1.0	0.835,0.878,1.0,0.919	0.063			A3SS	413	ENSMUSG00000028608.15	0610037L13Rik	chr4	+	107891954	107892036	107891959	107892036	107891464	107891521	413	35,31,26,39	5,1,1,2	30,35,39,27	2,1,2,4	55	50	0.951561	1	0.864,0.966,0.959,0.947	0.932,0.97,0.947,0.86	0.007		A5SS	442	ENSMUSG00000041936.18	Agrn	chr4	-	156173002	156173680	156173542	156173680	156172767	156172882	442	407444320311	0,0,1,0	337306431439	0,0,0,0	590	50	1	1	1.0,1.0,0.964,1.0	1.0,1.0,1.0,1.0	-0.009		MXE	304	ENSMUSG00000009376.15	Met	chr6	+	17487796	17487845	17491226	17492437	17463799	17464248	17513349	17513541	304	18,12,10,7	436465175218	8,9,21,6	308266402352	99	1261	0.606175	1	0.345,0.247,0.421,0.29	0.249,0.301,0.4,0.178	0.044		RI	371	ENSMUSG00000030330.15	Ing4	chr6	+	125047481	125048237	125047481	125047587	125047792	125048237	371	57,72,43,31	37,61,38,37	31,32,56,50	67,37,38,28	255	50	0.424808	1	0.232,0.188,0.182,0.141	0.083,0.145,0.224,0.259	0.008		SE	589	ENSMUSG00000002012.13	Pnck	chrX	-	73659179	73659249	73658687	73658819	73659726	73659828	589	93123122134	0,1,0,0	133105119101	0,0,1,0	120	50	1	1	1.0,0.981,1.0,1.0	1.0,1.0,0.98,1.0	0
A3SS	405	ENSMUSG00000022744.12	Cldnd1	chr16	+	58731268	58731412	58731301	58731412	58729437	58729747	405	22,17,10,18	91,62,74,70	23,15,22,19	93,86,102,98	83	50	0.726624	1	0.127,0.142,0.075,0.134	0.13,0.095,0.115,0.105	0.008		A5SS	431	ENSMUSG00000046808.17	Atp10d	chr5	+	72265970	72266168	72265970	72266074	72267406	72267533	431	0,0,0,3	0,0,0,0	0,0,1,0	1,0,2,0	144	50	1	1	NA,NA,NA,1.0	0.0,NA,0.148,NA	0.926		MXE	ENSMUSG00000017978.18	Cadps2	chr6	-	23314132	23314207	23321705	23321853	23302430	23302514	23323279	23323435	306	826460661543	367196291278	437488524605	205219269272	198	125	0.720669	1	0.587,0.597,0.589,0.552	0.574,0.585,0.552,0.584	0.008		RI	363	ENSMUSG00000018076.12	Med13l	chr5	+	118749608	118751034	118749608	118749828	118750845	118751034	363	71,48,62,48	25,21,20,21	66,44,42,33	16,31,7,25	1067	50	0.619542	1	0.117,0.097,0.127,0.097	0.162,0.062,0.219,0.058	-0.016		SE	575	ENSMUSG00000009995.17	Taz	chrX	+	74288661	74288714	74288447	74288513	74289104	74289182	575	35,30,36,31	3,2,2,3	24,18,25,21	5,4,1,4	103	50	0.111404	1	0.85,0.879,0.897,0.834	0.7,0.686,0.924,0.718	0.108			A3SS	414	ENSMUSG00000056305.4	Usp39	chr6	-	72338392	72338549	72338392	72338529	72339966	72340061	414	2,2,0,0	12,26,31,28	2,1,0,1	30,25,20,21	70	50	1	1	0.106,0.052,0.0,0.0	0.045,0.028,0.0,0.033	0.013		A5SS	443	ENSMUSG00000023286.16	Ube2j2	chr4	+	155943830	155944150	155943830	155944013	155949006	155949137	443	101126115112	2,5,2,4	92,115,112,89	6,4,5,4	187	50	0.146202	0.864866	0.931,0.871,0.939,0.882	0.804,0.885,0.857,0.856	0.055		MXE	305	ENSMUSG00000022772.11	Senp5	chr16	-	31968799	31968937	31977679	31977757	31965744	31965828	31983263	31983311	305	24,29,39,31	60,66,94,99	32,23,22,36	97,53,73,44	128	188	0.612733	1	0.37,0.392,0.379,0.315	0.326,0.389,0.307,0.546	-0.028		RI	372	ENSMUSG00000030330.15	Ing4	chr6	+	125047792	125048237	125047792	125047940	125048175	125048237	372	9,23,6,12	25,32,37,25	11,14,21,11	33,30,29,50	285	50	0.926564	1	0.059,0.112,0.028,0.078	0.055,0.076,0.113,0.037	-0.001		SE	590	ENSMUSG00000002012.13	Pnck	chrX	-	73659179	73659249	73658687	73658819	73660018	73660117	590	122177164165	0,0,2,0	174140157131	1,0,0,0	120	50	1	1	1.0,1.0,0.972,1.0	0.986,1.0,1.0,1.0	-0.003
A3SS	407	ENSMUSG00000002059.18	Rab34	chr11	+	78191574	78191682	78191610	78191682	78191364	78191455	407	64,58,51,55	0,0,0,0	41,70,46,51	1,1,0,0	86	50	1	1	1.0,1.0,1.0,1.0	0.96,0.976,1.0,1.0	0.016		A5SS	432	ENSMUSG00000031010.17	Usp9x	chrX	+	13165271	13165532	13165271	13165484	13166631	13166727	432	11,13,10,13	90,75,81,81	6,7,4,7	71,52,75,77	98	50	0.039581	0.455897	0.059,0.081,0.059,0.076	0.041,0.064,0.026,0.044	0.025		MXE	ENSMUSG00000057440.7	Mpp7	chr18	-	7379988	7380069	7403185	7403356	7356141	7356235	7439568	7439633	308	45,67,83,69	49,50,28,52	68,65,58,71	30,50,35,39	221	131	0.516763	1	0.352,0.443,0.637,0.44	0.573,0.435,0.496,0.519	-0.038		RI	364	ENSMUSG00000026399.12	Cd55	chr1	-	130448327	130449563	130448327	130448408	130449416	130449563	364	3,1,2,2	4,4,5,8	4,1,6,4	7,4,5,7	1058	50	0.15917	0.77019	0.034,0.012,0.019,0.012	0.026,0.012,0.054,0.026	-0.01		SE	576	ENSMUSG00000009995.17	Taz	chrX	+	74288928	74289019	74288450	74288513	74289104	74289182	576	38,29,14,29	3,2,2,3	34,13,15,17	5,4,1,4	141	50	0.130276	1	0.818,0.837,0.713,0.774	0.707,0.535,0.842,0.601	0.114			A3SS	415	ENSMUSG00000063884.6	Ptcd3	chr6	-	71883443	71883602	71883443	71883592	71884539	71884625	415	4,6,7,4	37,60,60,44	5,11,8,8	54,45,37,20	60	50	0.0240008	0.395622	0.083,0.077,0.089,0.07	0.072,0.169,0.153,0.25	-0.081		A5SS	444	ENSMUSG00000029033.16	Acap3	chr4	+	155903310	155903513	155903310	155903467	155903750	155903858	444	160156174183	0,0,3,0	181162167128	0,0,0,0	96	50	1	1	1.0,1.0,0.968,1.0	1.0,1.0,1.0,1.0	-0.008		MXE	306	ENSMUSG00000061979.8	Wbscr16	chr5	-	134155739	134155913	134157590	134157678	134154123	134154209	134163623	134163805	306	15,8,11,18	52,51,52,39	29,15,11,14	46,38,37,26	138	224	0.0401403	0.844173	0.319,0.203,0.256,0.428	0.506,0.391,0.325,0.466	-0.12		RI	376	ENSMUSG00000029502.14	Golga3	chr5	+	110181602	110184607	110181602	110181913	110184337	110184607	376	4,1,3,3	14,27,16,22	3,3,1,1	16,15,21,23	2474	50	1	1	0.006,0.001,0.004,0.003	0.004,0.004,0.001,0.001	0.001		SE	591	ENSMUSG00000031375.17	Bgn	chrX	+	73489867	73489931	73483601	73483762	73490778	73491030	591	0,0,0,0	11,9,7,12	2,0,1,1	25,22,9,22	114	50	1	1	0.0,0.0,0.0,0.0	0.034,0.0,0.046,0.02	-0.025
[truncated: 23,729,652 more chars]
